# A Multistage Sequencing Strategy Pinpoints Many Novel and Candidate Disease Alleles for Orphan Disease Emery-Dreifuss Muscular Dystrophy and Supports Gene Misregulation as its Pathomechanism

**DOI:** 10.1101/705780

**Authors:** Peter Meinke, Alastair R. W. Kerr, Rafal Czapiewski, Jose I. de las Heras, Elizabeth Harris, Heike Kölbel, Francesco Muntoni, Ulrike Schara, Volker Straub, Benedikt Schoser, Manfred Wehnert, Eric C. Schirmer

**Affiliations:** Wellcome Centre for Cell Biology, University of Edinburgh, Edinburgh, UK; Friedrich Baur Institute at the Department of Neurology, University Hospital, LMU Munich, Germany; John Walton Muscular Dystrophy Research Centre, Newcastle University and Newcastle Hospitals NHS Foundation Trust, Newcastle upon Tyne, UK; Department of Pediatric Neurology, Developmental Neurology and Social Pediatrics, University of Essen, Germany; Dubowitz Neuromuscular Centre, University College London Great Ormond Street Institute of Child Health, London, UK; and 1 NIHR Great Ormond Street Hospital Biomedical Research Centre, Great Ormond Street Institute of Child Health, University College London, & Great Ormond Street Hospital Trust, London, UK; Institute of Human Genetics, University of Greifswald (retired), Greifswald, Germany

**Keywords:** Emery-Dreifuss muscular dystrophy, nuclear envelope, nuclear envelope transmembrane protein, primer library, orphan disease

## Abstract

Limitations of genome-wide approaches for genetically-heterogenous orphan diseases led us to develop a new approach to identify novel Emery-Dreifuss muscular dystrophy (EDMD) candidate genes. We generated a primer library to genes: (I) linked to EDMD, (II) mutated in related muscular dystrophies, (III) highlighted from limited exome sequencing, (IV) encoding muscle-specific nuclear membrane proteins. Sequencing 56 unlinked EDMD patients yielded confirmed or strong candidate alleles from all categories, accounting for most remaining unlinked patients. Known functions of newly-linked genes argue the EDMD pathomechanism is from altered gene regulation and mechanotransduction through connectivity of candidates from the nuclear envelope to the plasma membrane.

---

Emery-Dreifuss muscular dystrophy (EDMD) is a rare neuromuscular disorder affecting ∼0.3-0.4 in 100,000 people^1, 2^. EDMD patients present typically in childhood with early contractures of elbows and Achilles’ tendons, progressive wasting of lower leg and upper arm muscles, and later development of cardiac conduction defects and, in a proportion of cases, dilated cardiomyopathy^3^. Features vary considerably in clinical presentation, leading to the usage ‘Emery-Dreifuss-like syndromes’^4, 5^: patients from the same pedigree can show remarkable phenotypic variation^6–8^. Consistent with this variation, EDMD is also genetically variable: ∼half of Emery–Dreifuss-like syndrome cases are linked to mutations in genes encoding 6 nuclear envelope proteins (emerin, lamin A, nesprin 1, nesprin 2, SUN1 and FHL1^8–12^). Variants in desmin and nuclear envelope proteins Tmem43 and SUN2 have been reported to modify the EDMD phenotype^11, 13, 14^. Roughly half of clinically diagnosed patients remain unlinked^15, 16^.

The strong nuclear envelope link raised the possibility that remaining unlinked patients might also have mutations in nuclear envelope proteins. The nuclear envelope is linked to >30 inherited diseases and syndromes^17^, each with distinct tissue-specific pathologies: for example different lamin A mutations cause muscular dystrophies, neuropathy, lipodystrophy, and multisystemic disorders^18^. How these widely expressed nuclear envelope proteins yield tissue-specific pathologies remains unresolved, but one hypothesis is that tissue-specific nuclear envelope partners mediate the tissue-specificity of effects^18, 19^.

We previously identified several muscle-specific nuclear envelope transmembrane proteins (NETs)^20^. Of the previously linked proteins emerin, nesprin 1, nesprin 2, SUN1, SUN2, and Tmem43 are all NETs, but these are widely expressed. Several of the muscle-specific NETs identified could contribute muscle specificity to either of the two principly hypothesized EDMD pathomechanisms: mechanical instability and disruption of gene expression^21^. NETs Tmem214 and KLHL31 track with microtubules on the nuclear surface^20^ while NET5/Samp1 contributes actin and centrosome interactions^22, 23^. NETs Tmem38A, WFS1, NET39/PLPP7 and, again, Tmem214 and NET5/Samp1 all affect 3D gene positioning and with corresponding effects on expression^24, 25^. Many of the genes under muscle-specific NET regulation are recruited to the nuclear periphery to be more tightly shut down during myogenesis and encode proteins that are antagonistic to myogenesis or are from alternative differentiation pathways such as adipocytes. Knockdown of the muscle-specific NETs results in these genes being de-repressed, suggesting a possible gene misregulation mechanism to disease pathology. The potential of gene mispositioning contributing to disease is further underscored by knockdown of Tmem38A, WFS1, and NET39/PLPP7 blocking myotube fusion^24^. Functional overlap of these muscle-specific NETs supports the possibility of their working in a common pathway towards EDMD pathophysiology, making them good candidates for mediators of EDMD muscle pathology at the same time as being novel candidates for causative EDMD alleles.

Therefore, we elected to sequence the genes encoding these muscle-specific NETs in unlinked EDMD patients using a primer library. However, for greater surety, we expanded this primer library to also re-check previously linked genes with complete gene sequencing for possible promoter mutations and to test for mutations in genes linked to related muscular dystrophies. Finally, to also search for candidate alleles in a completely unbiased manner, we performed exome sequencing in families for which material from enough members was available for linkage analysis and added these candidates also to the primer library.

## Supplemental Table 3 for "A Multistage Sequencing Strategy Pinpoints Many Novel and Candidate Disease Alleles for Orphan Disease Emery-Dreifuss Muscular Dystrophy and Supports Gene Misregulation as its Pathomechanism" (part 1 of 3)

### Sheet: Sorted-diff2
Gene	Name	Transcript	Patient	Control	fold
ENSG00000180818	HOXC10	ENST00000303460	1	327	0.30581	homeobox C10 [Source:HGNC Symbol;Acc:5122]
ENSG00000180818	HOXC10	ENST00000511575	1	188	0.531915	homeobox C10 [Source:HGNC Symbol;Acc:5122]
ENSG00000180818	HOXC10	ENST00000513413	1	116	0.862069	homeobox C10 [Source:HGNC Symbol;Acc:5122]
ENSG00000180818	HOXC10	ENST00000514415	1	107	0.934579	homeobox C10 [Source:HGNC Symbol;Acc:5122]
ENSG00000148677	ANKRD1	ENST00000371697	23	1735	1.32565	ankyrin repeat domain 1 (cardiac muscle) [Source:HGNC Symbol;Acc:15819]
ENSG00000169926	KLF13	ENST00000558225	1	72	1.38889	Kruppel-like factor 13 [Source:HGNC Symbol;Acc:13672]
ENSG00000169926	KLF13	ENST00000558921	1	62	1.6129	Kruppel-like factor 13 [Source:HGNC Symbol;Acc:13672]
ENSG00000180818	HOXC10	ENST00000515593	1	59	1.69492	homeobox C10 [Source:HGNC Symbol;Acc:5122]
ENSG00000053524	MCF2L2	ENST00000461074	1	49	2.04082	MCF.2 cell line derived transforming sequence-like 2 [Source:HGNC Symbol;Acc:30319]
ENSG00000165762	OR4K2	ENST00000298642	1	43	2.32558	olfactory receptor, family 4, subfamily K, member 2 [Source:HGNC Symbol;Acc:14728]
ENSG00000153292	GPR110	ENST00000419892	1	41	2.43902	G protein-coupled receptor 110 [Source:HGNC Symbol;Acc:18990]
ENSG00000180806	HOXC9	ENST00000303450	1	40	2.5	homeobox C9 [Source:HGNC Symbol;Acc:5130]
ENSG00000180806	HOXC9	ENST00000508190	1	40	2.5	homeobox C9 [Source:HGNC Symbol;Acc:5130]
ENSG00000257838	RP11-368J21.3	ENST00000550753	1	40	2.5
ENSG00000180806	HOXC9	ENST00000504557	1	36	2.77778	homeobox C9 [Source:HGNC Symbol;Acc:5130]
ENSG00000105392	CRX	ENST00000221996	1	35	2.85714	cone-rod homeobox [Source:HGNC Symbol;Acc:2383]
ENSG00000179023	KLHDC7A	ENST00000400664	1	34	2.94118	kelch domain containing 7A [Source:HGNC Symbol;Acc:26791]
ENSG00000213132	AC022498.1	ENST00000392468	1	33	3.0303	Uncharacterized protein [Source:UniProtKB/TrEMBL;Acc:E7EQ38]
ENSG00000198626	RYR2	ENST00000366574	1	33	3.0303	ryanodine receptor 2 (cardiac) [Source:HGNC Symbol;Acc:10484]
ENSG00000198626	RYR2	ENST00000542537	1	33	3.0303	ryanodine receptor 2 (cardiac) [Source:HGNC Symbol;Acc:10484]
ENSG00000157330	C1orf158	ENST00000288048	1	32	3.125	chromosome 1 open reading frame 158 [Source:HGNC Symbol;Acc:28567]
ENSG00000175311	ANKS4B	ENST00000311620	1	31	3.22581	ankyrin repeat and sterile alpha motif domain containing 4B [Source:HGNC Symbol;Acc:26795]
ENSG00000233232	NPIPL1	ENST00000452313	1	31	3.22581	nuclear pore complex interacting protein-like 1 [Source:HGNC Symbol;Acc:33832]
ENSG00000183206	POTEC	ENST00000511306	1	31	3.22581	POTE ankyrin domain family, member C [Source:HGNC Symbol;Acc:33894]
ENSG00000132874	SLC14A2	ENST00000255226	1	31	3.22581	solute carrier family 14 (urea transporter), member 2 [Source:HGNC Symbol;Acc:10919]
ENSG00000234986	XX-C2158C12.1	ENST00000448824	1	31	3.22581
ENSG00000234119	AC079248.1	ENST00000427568	1	30	3.33333
ENSG00000197653	DNAH10	ENST00000409039	1	30	3.33333	dynein, axonemal, heavy chain 10 [Source:HGNC Symbol;Acc:2941]
ENSG00000198408	MGEA5	ENST00000476030	1	30	3.33333	meningioma expressed antigen 5 (hyaluronidase) [Source:HGNC Symbol;Acc:7056]
ENSG00000243716	RP11-368J21.2	ENST00000539929	1	30	3.33333	Putative NPIP-like protein LOC100132247 [Source:UniProtKB/Swiss-Prot;Acc:A8MRT5]
ENSG00000226585	RP4-765C7.1	ENST00000422475	1	30	3.33333
ENSG00000168658	VWA3B	ENST00000409460	1	30	3.33333	von Willebrand factor A domain containing 3B [Source:HGNC Symbol;Acc:28385]
ENSG00000133019	CHRM3	ENST00000255380	1	28	3.57143	cholinergic receptor, muscarinic 3 [Source:HGNC Symbol;Acc:1952]
ENSG00000145244	CORIN	ENST00000502726	1	28	3.57143	corin, serine peptidase [Source:HGNC Symbol;Acc:19012]
ENSG00000265480	KRT18P55	ENST00000577198	1	28	3.57143	keratin 18 pseudogene 55 [Source:HGNC Symbol;Acc:26874]
ENSG00000265480	KRT18P55	ENST00000578578	1	27	3.7037	keratin 18 pseudogene 55 [Source:HGNC Symbol;Acc:26874]
ENSG00000179420	OR6W1P	ENST00000496192	1	27	3.7037	olfactory receptor, family 6, subfamily W, member 1 pseudogene [Source:HGNC Symbol;Acc:15091]
ENSG00000229268	PES1P2	ENST00000449745	1	27	3.7037	pescadillo ribosomal biogenesis factor 1 pseudogene 2 [Source:HGNC Symbol;Acc:44059]
ENSG00000245149	RP11-383J24.5	ENST00000499418	1	27	3.7037
ENSG00000198626	RYR2	ENST00000360064	1	27	3.7037	ryanodine receptor 2 (cardiac) [Source:HGNC Symbol;Acc:10484]
ENSG00000175518	UBQLNL	ENST00000380184	1	27	3.7037	ubiquilin-like [Source:HGNC Symbol;Acc:28294]
ENSG00000228784	AC013400.2	ENST00000433669	1	26	3.84615
ENSG00000186417	GLDN	ENST00000464150	1	26	3.84615	gliomedin [Source:HGNC Symbol;Acc:29514]
ENSG00000179420	OR6W1P	ENST00000490285	1	26	3.84615	olfactory receptor, family 6, subfamily W, member 1 pseudogene [Source:HGNC Symbol;Acc:15091]
ENSG00000231771	RP11-147O5.1	ENST00000449605	1	26	3.84615
ENSG00000243716	RP11-368J21.2	ENST00000543997	1	26	3.84615	Putative NPIP-like protein LOC100132247 [Source:UniProtKB/Swiss-Prot;Acc:A8MRT5]
ENSG00000228784	AC013400.2	ENST00000438692	1	25	4
ENSG00000226789	AC110926.4	ENST00000412499	1	25	4
ENSG00000111339	ART4	ENST00000228936	1	25	4	ADP-ribosyltransferase 4 (Dombrock blood group) [Source:HGNC Symbol;Acc:726]
ENSG00000260644	HERC2P5	ENST00000562687	1	25	4	hect domain and RLD 2 pseudogene 5 [Source:HGNC Symbol;Acc:4873]
ENSG00000254443	RP11-304C12.3	ENST00000531479	1	25	4
ENSG00000259478	RP11-753A21.1	ENST00000561121	1	25	4
ENSG00000234913	XXbac-B476C20.13	ENST00000441167	1	25	4
ENSG00000183657	AC078953.1	ENST00000331659	1	24	4.16667
ENSG00000171877	FRMD5	ENST00000417257	1	24	4.16667	FERM domain containing 5 [Source:HGNC Symbol;Acc:28214]
ENSG00000171126	KCNG3	ENST00000306078	1	24	4.16667	potassium voltage-gated channel, subfamily G, member 3 [Source:HGNC Symbol;Acc:18306]
ENSG00000171126	KCNG3	ENST00000394973	1	24	4.16667	potassium voltage-gated channel, subfamily G, member 3 [Source:HGNC Symbol;Acc:18306]
ENSG00000144040	SFXN5	ENST00000450185	1	24	4.16667	sideroflexin 5 [Source:HGNC Symbol;Acc:16073]
ENSG00000207174	SNORD116-15	ENST00000384445	1	24	4.16667	small nucleolar RNA, C/D box 116-15 [Source:HGNC Symbol;Acc:33081]
ENSG00000178691	SUZ12	ENST00000494429	1	24	4.16667	suppressor of zeste 12 homolog (Drosophila) [Source:HGNC Symbol;Acc:17101]
ENSG00000083067	TRPM3	ENST00000354500	1	24	4.16667	transient receptor potential cation channel, subfamily M, member 3 [Source:HGNC Symbol;Acc:17992]
ENSG00000221947	XKR9	ENST00000408926	1	24	4.16667	XK, Kell blood group complex subunit-related family, member 9 [Source:HGNC Symbol;Acc:20937]
ENSG00000171388	APLN	ENST00000307484	1	23	4.34783	apelin [Source:HGNC Symbol;Acc:16665]
ENSG00000182389	CACNB4	ENST00000470066	1	23	4.34783	calcium channel, voltage-dependent, beta 4 subunit [Source:HGNC Symbol;Acc:1404]
ENSG00000163814	CDCP1	ENST00000425231	1	23	4.34783	CUB domain containing protein 1 [Source:HGNC Symbol;Acc:24357]
ENSG00000079385	CEACAM1	ENST00000377806	1	23	4.34783	carcinoembryonic antigen-related cell adhesion molecule 1 (biliary glycoprotein) [Source:HGNC Symbol;Acc:1814]
ENSG00000145681	HAPLN1	ENST00000274341	1	23	4.34783	hyaluronan and proteoglycan link protein 1 [Source:HGNC Symbol;Acc:2380]
ENSG00000146263	MMS22L	ENST00000508820	1	23	4.34783	MMS22-like, DNA repair protein [Source:HGNC Symbol;Acc:21475]
ENSG00000091592	NLRP1	ENST00000574512	1	23	4.34783	NLR family, pyrin domain containing 1 [Source:HGNC Symbol;Acc:14374]
ENSG00000205271	RP11-152F13.4	ENST00000560984	1	23	4.34783
ENSG00000157106	SMG1	ENST00000569764	1	23	4.34783	smg-1 homolog, phosphatidylinositol 3-kinase-related kinase (C. elegans) [Source:HGNC Symbol;Acc:30045]
ENSG00000261272	MUC22	ENST00000561890	2	45	4.44444	mucin 22 [Source:HGNC Symbol;Acc:39755]
ENSG00000205830	AC024132.1	ENST00000382007	1	22	4.54545
ENSG00000119411	BSPRY	ENST00000374183	1	22	4.54545	B-box and SPRY domain containing [Source:HGNC Symbol;Acc:18232]
ENSG00000079385	CEACAM1	ENST00000344391	1	22	4.54545	carcinoembryonic antigen-related cell adhesion molecule 1 (biliary glycoprotein) [Source:HGNC Symbol;Acc:1814]
ENSG00000171877	FRMD5	ENST00000402883	1	22	4.54545	FERM domain containing 5 [Source:HGNC Symbol;Acc:28214]
ENSG00000181322	NME9	ENST00000317876	1	22	4.54545	NME/NM23 family member 9 [Source:HGNC Symbol;Acc:21343]
ENSG00000181322	NME9	ENST00000383180	1	22	4.54545	NME/NM23 family member 9 [Source:HGNC Symbol;Acc:21343]
ENSG00000163803	PLB1	ENST00000329020	1	22	4.54545	phospholipase B1 [Source:HGNC Symbol;Acc:30041]
ENSG00000163803	PLB1	ENST00000436544	1	22	4.54545	phospholipase B1 [Source:HGNC Symbol;Acc:30041]
ENSG00000204495	PRAMEF13	ENST00000376132	1	22	4.54545	PRAME family member 13 [Source:HGNC Symbol;Acc:13262]
ENSG00000180712	RP11-290F5.2	ENST00000317596	1	22	4.54545
ENSG00000260423	RP13-735L24.1	ENST00000567749	1	22	4.54545
ENSG00000215853	RPTN	ENST00000316073	1	22	4.54545	repetin [Source:HGNC Symbol;Acc:26809]
ENSG00000146839	ZAN	ENST00000427578	1	22	4.54545	zonadhesin [Source:HGNC Symbol;Acc:12857]
ENSG00000233058	AC046143.7	ENST00000448892	1	21	4.7619
ENSG00000184507	C15orf55	ENST00000537011	1	21	4.7619	chromosome 15 open reading frame 55 [Source:HGNC Symbol;Acc:29919]
ENSG00000079385	CEACAM1	ENST00000403136	1	21	4.7619	carcinoembryonic antigen-related cell adhesion molecule 1 (biliary glycoprotein) [Source:HGNC Symbol;Acc:1814]
ENSG00000122966	CIT	ENST00000392521	1	21	4.7619	citron (rho-interacting, serine/threonine kinase 21) [Source:HGNC Symbol;Acc:1985]
ENSG00000139055	ERP27	ENST00000266397	1	21	4.7619	endoplasmic reticulum protein 27 [Source:HGNC Symbol;Acc:26495]
ENSG00000179420	OR6W1P	ENST00000340373	1	21	4.7619	olfactory receptor, family 6, subfamily W, member 1 pseudogene [Source:HGNC Symbol;Acc:15091]
ENSG00000179420	OR6W1P	ENST00000378175	1	21	4.7619	olfactory receptor, family 6, subfamily W, member 1 pseudogene [Source:HGNC Symbol;Acc:15091]
ENSG00000204481	PRAMEF14	ENST00000334600	1	21	4.7619	PRAME family member 14 [Source:HGNC Symbol;Acc:13576]
ENSG00000156675	RAB11FIP1	ENST00000524118	1	21	4.7619	RAB11 family interacting protein 1 (class I) [Source:HGNC Symbol;Acc:30265]
ENSG00000188384	RP11-152F13.2	ENST00000549901	1	21	4.7619
ENSG00000243716	RP11-368J21.2	ENST00000538590	1	21	4.7619	Putative NPIP-like protein LOC100132247 [Source:UniProtKB/Swiss-Prot;Acc:A8MRT5]
ENSG00000259295	RP11-561C5.3	ENST00000558282	1	21	4.7619
ENSG00000260840	RP11-60H5.1	ENST00000567718	1	21	4.7619
ENSG00000238266	RP11-799O21.1	ENST00000436383	1	21	4.7619
ENSG00000223659	RP5-857K21.5	ENST00000452176	1	21	4.7619
ENSG00000146839	ZAN	ENST00000349350	1	21	4.7619	zonadhesin [Source:HGNC Symbol;Acc:12857]
ENSG00000146839	ZAN	ENST00000449052	1	21	4.7619	zonadhesin [Source:HGNC Symbol;Acc:12857]
ENSG00000146839	ZAN	ENST00000542585	1	21	4.7619	zonadhesin [Source:HGNC Symbol;Acc:12857]
ENSG00000184277	TM2D3	ENST00000561356	2	41	4.87805	TM2 domain containing 3 [Source:HGNC Symbol;Acc:24128]
ENSG00000184507	C15orf55	ENST00000333756	1	20	5	chromosome 15 open reading frame 55 [Source:HGNC Symbol;Acc:29919]
ENSG00000136068	FLNB	ENST00000477629	1	20	5	filamin B, beta [Source:HGNC Symbol;Acc:3755]
ENSG00000253297	HTR4-IT1	ENST00000517511	1	20	5	HTR4 intronic transcript 1 (non-protein coding) [Source:HGNC Symbol;Acc:41345]
ENSG00000163701	IL17RE	ENST00000489181	1	20	5	interleukin 17 receptor E [Source:HGNC Symbol;Acc:18439]
ENSG00000233560	KRT8P22	ENST00000396270	1	20	5	keratin 8 pseudogene 22 [Source:HGNC Symbol;Acc:33374]
ENSG00000258169	LINC00485	ENST00000547179	1	20	5	long intergenic non-protein coding RNA 485 [Source:HGNC Symbol;Acc:27476]
ENSG00000104177	MYEF2	ENST00000324324	1	20	5	myelin expression factor 2 [Source:HGNC Symbol;Acc:17940]
ENSG00000249437	NAIP	ENST00000447012	1	20	5	NLR family, apoptosis inhibitory protein [Source:HGNC Symbol;Acc:7634]
ENSG00000188269	OR7A5	ENST00000322301	1	20	5	olfactory receptor, family 7, subfamily A, member 5 [Source:HGNC Symbol;Acc:8368]
ENSG00000263405	PA2G4P3	ENST00000577406	1	20	5	proliferation-associated 2G4 pseudogene 3 [Source:HGNC Symbol;Acc:31731]
ENSG00000067057	PFKP	ENST00000415005	1	20	5	phosphofructokinase, platelet [Source:HGNC Symbol;Acc:8878]
ENSG00000227143	RP11-159H3.2	ENST00000429809	1	20	5
ENSG00000245522	RP11-540A21.2	ENST00000500698	1	20	5
ENSG00000245522	RP11-540A21.2	ENST00000525154	1	20	5
ENSG00000261177	RP11-805I24.1	ENST00000563931	1	20	5
ENSG00000232756	RP5-1185I7.1	ENST00000454234	1	20	5
ENSG00000143674	RP5-862P8.2	ENST00000366622	1	20	5	Mitogen-activated protein kinase kinase kinase MLK4 [Source:UniProtKB/Swiss-Prot;Acc:Q5TCX8]
ENSG00000143674	RP5-862P8.2	ENST00000366624	1	20	5	Mitogen-activated protein kinase kinase kinase MLK4 [Source:UniProtKB/Swiss-Prot;Acc:Q5TCX8]
ENSG00000134160	TRPM1	ENST00000558445	1	20	5	transient receptor potential cation channel, subfamily M, member 1 [Source:HGNC Symbol;Acc:7146]
ENSG00000170703	TTLL6	ENST00000490027	1	20	5	tubulin tyrosine ligase-like family, member 6 [Source:HGNC Symbol;Acc:26664]
ENSG00000146839	ZAN	ENST00000348028	1	20	5	zonadhesin [Source:HGNC Symbol;Acc:12857]
ENSG00000146839	ZAN	ENST00000421100	1	20	5	zonadhesin [Source:HGNC Symbol;Acc:12857]
ENSG00000146839	ZAN	ENST00000443370	1	20	5	zonadhesin [Source:HGNC Symbol;Acc:12857]
ENSG00000146839	ZAN	ENST00000538115	1	20	5	zonadhesin [Source:HGNC Symbol;Acc:12857]
ENSG00000146839	ZAN	ENST00000546292	1	20	5	zonadhesin [Source:HGNC Symbol;Acc:12857]
ENSG00000203326	ZNF525	ENST00000474037	1	20	5	zinc finger protein 525 [Source:HGNC Symbol;Acc:29423]
ENSG00000198466	ZNF587	ENST00000316462	1	20	5	zinc finger protein 587 [Source:HGNC Symbol;Acc:30955]
ENSG00000166619	BLCAP	ENST00000467603	3	59	5.08475	bladder cancer associated protein [Source:HGNC Symbol;Acc:1055]
ENSG00000144451	SPAG16	ENST00000452556	2	39	5.12821	sperm associated antigen 16 [Source:HGNC Symbol;Acc:23225]
ENSG00000205783	AC091435.1	ENST00000381778	1	19	5.26316	Uncharacterized protein; cDNA FLJ26336 fis, clone HRT02842 [Source:UniProtKB/TrEMBL;Acc:Q6ZP83]
ENSG00000114331	ACAP2	ENST00000480906	1	19	5.26316	ArfGAP with coiled-coil, ankyrin repeat and PH domains 2 [Source:HGNC Symbol;Acc:16469]
ENSG00000139133	ALG10	ENST00000541178	1	19	5.26316	asparagine-linked glycosylation 10, alpha-1,2-glucosyltransferase homolog (S. pombe) [Source:HGNC Symbol;Acc:23162]
ENSG00000153930	ANKFN1	ENST00000566473	1	19	5.26316	ankyrin-repeat and fibronectin type III domain containing 1 [Source:HGNC Symbol;Acc:26766]
ENSG00000225278	BX571672.5	ENST00000427309	1	19	5.26316
ENSG00000184507	C15orf55	ENST00000438749	1	19	5.26316	chromosome 15 open reading frame 55 [Source:HGNC Symbol;Acc:29919]
ENSG00000183166	CALN1	ENST00000329008	1	19	5.26316	calneuron 1 [Source:HGNC Symbol;Acc:13248]
ENSG00000183166	CALN1	ENST00000395275	1	19	5.26316	calneuron 1 [Source:HGNC Symbol;Acc:13248]
ENSG00000183166	CALN1	ENST00000395276	1	19	5.26316	calneuron 1 [Source:HGNC Symbol;Acc:13248]
ENSG00000176566	DCAF4L2	ENST00000319675	1	19	5.26316	DDB1 and CUL4 associated factor 4-like 2 [Source:HGNC Symbol;Acc:26657]
ENSG00000037965	HOXC8	ENST00000040584	1	19	5.26316	homeobox C8 [Source:HGNC Symbol;Acc:5129]
ENSG00000196684	HSH2D	ENST00000253680	1	19	5.26316	hematopoietic SH2 domain containing [Source:HGNC Symbol;Acc:24920]
ENSG00000211648	IGLV1-47	ENST00000390294	1	19	5.26316	immunoglobulin lambda variable 1-47 [Source:HGNC Symbol;Acc:5880]
ENSG00000162992	NEUROD1	ENST00000295108	1	19	5.26316	neuronal differentiation 1 [Source:HGNC Symbol;Acc:7762]
ENSG00000185483	ROR1	ENST00000371080	1	19	5.26316	receptor tyrosine kinase-like orphan receptor 1 [Source:HGNC Symbol;Acc:10256]
ENSG00000227115	RP11-267C16.1	ENST00000578152	1	19	5.26316
ENSG00000266369	RP11-344E13.4	ENST00000578888	1	19	5.26316
ENSG00000250548	RP11-47I22.2	ENST00000508827	1	19	5.26316
ENSG00000184774	RP11-480I12.4	ENST00000330493	1	19	5.26316	Alpha-1,3-mannosyl-glycoprotein 4-beta-N-acetylglucosaminyltransferase-like protein LOC641515 [Source:UniProtKB/Swiss-Prot;Acc:Q49AQ9]
ENSG00000258628	RP11-492D6.3	ENST00000557586	1	19	5.26316
ENSG00000258710	RP11-810K23.3	ENST00000553416	1	19	5.26316
ENSG00000162105	SHANK2	ENST00000338508	1	19	5.26316	SH3 and multiple ankyrin repeat domains 2 [Source:HGNC Symbol;Acc:14295]
ENSG00000163116	STPG2	ENST00000522676	1	19	5.26316	sperm-tail PG-rich repeat containing 2 [Source:HGNC Symbol;Acc:28712]
ENSG00000144455	SUMF1	ENST00000470751	1	19	5.26316	sulfatase modifying factor 1 [Source:HGNC Symbol;Acc:20376]
ENSG00000137648	TMPRSS4	ENST00000528118	1	19	5.26316	transmembrane protease, serine 4 [Source:HGNC Symbol;Acc:11878]
ENSG00000243710	WDR65	ENST00000528956	1	19	5.26316	WD repeat domain 65 [Source:HGNC Symbol;Acc:26485]
ENSG00000171044	XKR6	ENST00000304437	1	19	5.26316	XK, Kell blood group complex subunit-related family, member 6 [Source:HGNC Symbol;Acc:27806]
ENSG00000171044	XKR6	ENST00000382461	1	19	5.26316	XK, Kell blood group complex subunit-related family, member 6 [Source:HGNC Symbol;Acc:27806]
ENSG00000146839	ZAN	ENST00000546213	1	19	5.26316	zonadhesin [Source:HGNC Symbol;Acc:12857]
ENSG00000169067	ACTBL2	ENST00000423391	1	18	5.55556	actin, beta-like 2 [Source:HGNC Symbol;Acc:17780]
ENSG00000171388	APLN	ENST00000429967	1	18	5.55556	apelin [Source:HGNC Symbol;Acc:16665]
ENSG00000119411	BSPRY	ENST00000462085	1	18	5.55556	B-box and SPRY domain containing [Source:HGNC Symbol;Acc:18232]
ENSG00000174456	C12orf76	ENST00000547573	1	18	5.55556	chromosome 12 open reading frame 76 [Source:HGNC Symbol;Acc:33790]
ENSG00000174456	C12orf76	ENST00000551185	1	18	5.55556	chromosome 12 open reading frame 76 [Source:HGNC Symbol;Acc:33790]
ENSG00000079385	CEACAM1	ENST00000308072	1	18	5.55556	carcinoembryonic antigen-related cell adhesion molecule 1 (biliary glycoprotein) [Source:HGNC Symbol;Acc:1814]
ENSG00000122966	CIT	ENST00000261833	1	18	5.55556	citron (rho-interacting, serine/threonine kinase 21) [Source:HGNC Symbol;Acc:1985]
ENSG00000121904	CSMD2	ENST00000241312	1	18	5.55556	CUB and Sushi multiple domains 2 [Source:HGNC Symbol;Acc:19290]
ENSG00000260112	CTC-543D15.1	ENST00000567299	1	18	5.55556
ENSG00000157680	DGKI	ENST00000453654	1	18	5.55556	diacylglycerol kinase, iota [Source:HGNC Symbol;Acc:2855]
ENSG00000162490	DRAXIN	ENST00000294485	1	18	5.55556	dorsal inhibitory axon guidance protein [Source:HGNC Symbol;Acc:25054]
ENSG00000165891	E2F7	ENST00000322886	1	18	5.55556	E2F transcription factor 7 [Source:HGNC Symbol;Acc:23820]
ENSG00000230267	HERC2P4	ENST00000566591	1	18	5.55556	hect domain and RLD 2 pseudogene 4 [Source:HGNC Symbol;Acc:4872]
ENSG00000230989	HSBP1	ENST00000567125	1	18	5.55556	heat shock factor binding protein 1 [Source:HGNC Symbol;Acc:5203]
ENSG00000157423	HYDIN	ENST00000378856	1	18	5.55556	HYDIN, axonemal central pair apparatus protein [Source:HGNC Symbol;Acc:19368]
ENSG00000079435	LIPE	ENST00000244289	1	18	5.55556	lipase, hormone-sensitive [Source:HGNC Symbol;Acc:6621]
ENSG00000104177	MYEF2	ENST00000558289	1	18	5.55556	myelin expression factor 2 [Source:HGNC Symbol;Acc:17940]
ENSG00000230450	NEK2P4	ENST00000425793	1	18	5.55556	NEK2 pseudogene 4 [Source:HGNC Symbol;Acc:37818]
ENSG00000163531	NFASC	ENST00000512826	1	18	5.55556	neurofascin [Source:HGNC Symbol;Acc:29866]
ENSG00000261284	RP11-170L3.1	ENST00000569805	1	18	5.55556
ENSG00000253284	RP11-282K24.3	ENST00000501211	1	18	5.55556
ENSG00000253336	RP11-468O2.1	ENST00000523778	1	18	5.55556
ENSG00000214039	RP11-474D1.3	ENST00000291374	1	18	5.55556
ENSG00000214039	RP11-474D1.3	ENST00000397340	1	18	5.55556
ENSG00000214039	RP11-474D1.3	ENST00000538806	1	18	5.55556
ENSG00000214039	RP11-474D1.3	ENST00000567788	1	18	5.55556
ENSG00000250493	RP11-640N11.2	ENST00000505153	1	18	5.55556
ENSG00000203620	RP11-84A19.2	ENST00000453837	1	18	5.55556
ENSG00000205275	RP13-608F4.4	ENST00000558229	1	18	5.55556
ENSG00000241345	RP4-630C24.3	ENST00000472838	1	18	5.55556
ENSG00000162105	SHANK2	ENST00000449833	1	18	5.55556	SH3 and multiple ankyrin repeat domains 2 [Source:HGNC Symbol;Acc:14295]
ENSG00000108932	SLC16A6	ENST00000327268	1	18	5.55556	solute carrier family 16, member 6 (monocarboxylic acid transporter 7) [Source:HGNC Symbol;Acc:10927]
ENSG00000152128	TMEM163	ENST00000476823	1	18	5.55556	transmembrane protein 163 [Source:HGNC Symbol;Acc:25380]
ENSG00000196993	CTB-134H23.1	ENST00000435324	2	35	5.71429	Uncharacterized protein [Source:UniProtKB/TrEMBL;Acc:F8VUA1]
ENSG00000145934	ODZ2	ENST00000545108	2	35	5.71429	odz, odd Oz/ten-m homolog 2 (Drosophila) [Source:HGNC Symbol;Acc:29943]
ENSG00000255524	RP11-1348G14.2	ENST00000355290	2	35	5.71429	Uncharacterized protein [Source:UniProtKB/TrEMBL;Acc:E9PQR5]
ENSG00000250404	AC090587.2	ENST00000507938	2	34	5.88235
ENSG00000163638	ADAMTS9	ENST00000475557	1	17	5.88235	ADAM metallopeptidase with thrombospondin type 1 motif, 9 [Source:HGNC Symbol;Acc:13202]
ENSG00000105778	AVL9	ENST00000459629	2	34	5.88235	AVL9 homolog (S. cerevisiase) [Source:HGNC Symbol;Acc:28994]
ENSG00000187172	BAGE2	ENST00000470054	1	17	5.88235	B melanoma antigen family, member 2 [Source:HGNC Symbol;Acc:15723]
ENSG00000131059	BPIFA3	ENST00000490499	1	17	5.88235	BPI fold containing family A, member 3 [Source:HGNC Symbol;Acc:16204]
ENSG00000112486	CCR6	ENST00000341935	1	17	5.88235	chemokine (C-C motif) receptor 6 [Source:HGNC Symbol;Acc:1607]
ENSG00000163814	CDCP1	ENST00000296129	2	34	5.88235	CUB domain containing protein 1 [Source:HGNC Symbol;Acc:24357]
ENSG00000079385	CEACAM1	ENST00000403461	1	17	5.88235	carcinoembryonic antigen-related cell adhesion molecule 1 (biliary glycoprotein) [Source:HGNC Symbol;Acc:1814]
ENSG00000174469	CNTNAP2	ENST00000463592	1	17	5.88235	contactin associated protein-like 2 [Source:HGNC Symbol;Acc:13830]
ENSG00000245888	CTD-3203P2.2	ENST00000499939	1	17	5.88235	HCG1815999; Uncharacterized protein [Source:UniProtKB/TrEMBL;Acc:H3BQN9]
ENSG00000169862	CTNND2	ENST00000304623	1	17	5.88235	catenin (cadherin-associated protein), delta 2 [Source:HGNC Symbol;Acc:2516]
ENSG00000169862	CTNND2	ENST00000359640	1	17	5.88235	catenin (cadherin-associated protein), delta 2 [Source:HGNC Symbol;Acc:2516]
ENSG00000169862	CTNND2	ENST00000511377	1	17	5.88235	catenin (cadherin-associated protein), delta 2 [Source:HGNC Symbol;Acc:2516]
ENSG00000231764	DLX6-AS1	ENST00000430027	2	34	5.88235	DLX6 antisense RNA 1 [Source:HGNC Symbol;Acc:37151]
ENSG00000185842	DNAH14	ENST00000327794	1	17	5.88235	dynein, axonemal, heavy chain 14 [Source:HGNC Symbol;Acc:2945]
ENSG00000165891	E2F7	ENST00000416496	1	17	5.88235	E2F transcription factor 7 [Source:HGNC Symbol;Acc:23820]
ENSG00000261649	GOLGA6L7P	ENST00000567390	1	17	5.88235	golgin A6 family-like 7, pseudogene [Source:HGNC Symbol;Acc:37442]
ENSG00000171189	GRIK1	ENST00000327783	1	17	5.88235	glutamate receptor, ionotropic, kainate 1 [Source:HGNC Symbol;Acc:4579]
ENSG00000171189	GRIK1	ENST00000389125	1	17	5.88235	glutamate receptor, ionotropic, kainate 1 [Source:HGNC Symbol;Acc:4579]
ENSG00000171189	GRIK1	ENST00000399913	1	17	5.88235	glutamate receptor, ionotropic, kainate 1 [Source:HGNC Symbol;Acc:4579]
ENSG00000171189	GRIK1	ENST00000399914	1	17	5.88235	glutamate receptor, ionotropic, kainate 1 [Source:HGNC Symbol;Acc:4579]
ENSG00000123388	HOXC11	ENST00000546378	1	17	5.88235	homeobox C11 [Source:HGNC Symbol;Acc:5123]
ENSG00000196684	HSH2D	ENST00000397372	1	17	5.88235	hematopoietic SH2 domain containing [Source:HGNC Symbol;Acc:24920]
ENSG00000171757	LRRC34	ENST00000522596	1	17	5.88235	leucine rich repeat containing 34 [Source:HGNC Symbol;Acc:28408]
ENSG00000179709	NLRP8	ENST00000291971	1	17	5.88235	NLR family, pyrin domain containing 8 [Source:HGNC Symbol;Acc:22940]
ENSG00000171561	OR2AT4	ENST00000305159	1	17	5.88235	olfactory receptor, family 2, subfamily AT, member 4 [Source:HGNC Symbol;Acc:19620]
ENSG00000106536	POU6F2	ENST00000518318	1	17	5.88235	POU class 6 homeobox 2 [Source:HGNC Symbol;Acc:21694]
ENSG00000204481	PRAMEF14	ENST00000344998	1	17	5.88235	PRAME family member 14 [Source:HGNC Symbol;Acc:13576]
ENSG00000068028	RASSF1	ENST00000478619	1	17	5.88235	Ras association (RalGDS/AF-6) domain family member 1 [Source:HGNC Symbol;Acc:9882]
ENSG00000068028	RASSF1	ENST00000488024	1	17	5.88235	Ras association (RalGDS/AF-6) domain family member 1 [Source:HGNC Symbol;Acc:9882]
ENSG00000015568	RGPD5	ENST00000493394	1	17	5.88235	RANBP2-like and GRIP domain containing 5 [Source:HGNC Symbol;Acc:32418]
ENSG00000254235	RP11-115J16.1	ENST00000520390	1	17	5.88235
ENSG00000250884	RP11-1396O13.19	ENST00000512164	1	17	5.88235
ENSG00000258779	RP11-140I24.1	ENST00000554640	1	17	5.88235
ENSG00000260078	RP11-44F14.1	ENST00000565421	1	17	5.88235
ENSG00000184774	RP11-480I12.4	ENST00000549576	1	17	5.88235	Alpha-1,3-mannosyl-glycoprotein 4-beta-N-acetylglucosaminyltransferase-like protein LOC641515 [Source:UniProtKB/Swiss-Prot;Acc:Q49AQ9]
ENSG00000261257	RP11-673E11.2	ENST00000567082	1	17	5.88235
ENSG00000266221	RP11-746E8.1	ENST00000578952	1	17	5.88235
ENSG00000265413	RP11-789C17.1	ENST00000578897	1	17	5.88235
ENSG00000111319	SCNN1A	ENST00000366131	1	17	5.88235	sodium channel, non-voltage-gated 1 alpha subunit [Source:HGNC Symbol;Acc:10599]
ENSG00000162105	SHANK2	ENST00000423696	1	17	5.88235	SH3 and multiple ankyrin repeat domains 2 [Source:HGNC Symbol;Acc:14295]
ENSG00000156299	TIAM1	ENST00000469412	1	17	5.88235	T-cell lymphoma invasion and metastasis 1 [Source:HGNC Symbol;Acc:11805]
ENSG00000170703	TTLL6	ENST00000393382	1	17	5.88235	tubulin tyrosine ligase-like family, member 6 [Source:HGNC Symbol;Acc:26664]
ENSG00000171044	XKR6	ENST00000416569	1	17	5.88235	XK, Kell blood group complex subunit-related family, member 6 [Source:HGNC Symbol;Acc:27806]
ENSG00000165061	ZMAT4	ENST00000297737	1	17	5.88235	zinc finger, matrin-type 4 [Source:HGNC Symbol;Acc:25844]
ENSG00000165061	ZMAT4	ENST00000315769	1	17	5.88235	zinc finger, matrin-type 4 [Source:HGNC Symbol;Acc:25844]
ENSG00000231907	GAPDHP37	ENST00000442317	2	33	6.06061	glyceraldehyde 3 phosphate dehydrogenase pseudogene 37 [Source:HGNC Symbol;Acc:37791]
ENSG00000006071	ABCC8	ENST00000527905	1	16	6.25	ATP-binding cassette, sub-family C (CFTR/MRP), member 8 [Source:HGNC Symbol;Acc:59]
ENSG00000229689	AC009237.1	ENST00000442128	1	16	6.25
ENSG00000066813	ACSM2B	ENST00000569131	1	16	6.25	acyl-CoA synthetase medium-chain family member 2B [Source:HGNC Symbol;Acc:30931]
ENSG00000185046	ANKS1B	ENST00000552245	1	16	6.25	ankyrin repeat and sterile alpha motif domain containing 1B [Source:HGNC Symbol;Acc:24600]
ENSG00000159314	ARHGAP27	ENST00000579357	1	16	6.25	Rho GTPase activating protein 27 [Source:HGNC Symbol;Acc:31813]
ENSG00000157782	CABP1	ENST00000498082	1	16	6.25	calcium binding protein 1 [Source:HGNC Symbol;Acc:1384]
ENSG00000186567	CEACAM19	ENST00000358777	1	16	6.25	carcinoembryonic antigen-related cell adhesion molecule 19 [Source:HGNC Symbol;Acc:31951]
ENSG00000186567	CEACAM19	ENST00000403660	1	16	6.25	carcinoembryonic antigen-related cell adhesion molecule 19 [Source:HGNC Symbol;Acc:31951]
ENSG00000232578	CTC-303L1.1	ENST00000506586	1	16	6.25
ENSG00000163508	EOMES	ENST00000295743	1	16	6.25	eomesodermin [Source:HGNC Symbol;Acc:3372]
ENSG00000163508	EOMES	ENST00000449599	1	16	6.25	eomesodermin [Source:HGNC Symbol;Acc:3372]
ENSG00000163508	EOMES	ENST00000537516	1	16	6.25	eomesodermin [Source:HGNC Symbol;Acc:3372]
ENSG00000187672	ERC2	ENST00000486496	1	16	6.25	ELKS/RAB6-interacting/CAST family member 2 [Source:HGNC Symbol;Acc:31922]
ENSG00000104413	ESRP1	ENST00000454170	1	16	6.25	epithelial splicing regulatory protein 1 [Source:HGNC Symbol;Acc:25966]
ENSG00000104413	ESRP1	ENST00000519505	1	16	6.25	epithelial splicing regulatory protein 1 [Source:HGNC Symbol;Acc:25966]
ENSG00000164220	F2RL2	ENST00000296641	1	16	6.25	coagulation factor II (thrombin) receptor-like 2 [Source:HGNC Symbol;Acc:3539]
ENSG00000170074	FAM153A	ENST00000512544	1	16	6.25	family with sequence similarity 153, member A [Source:HGNC Symbol;Acc:29940]
ENSG00000109920	FNBP4	ENST00000528388	1	16	6.25	formin binding protein 4 [Source:HGNC Symbol;Acc:19752]
ENSG00000205336	GPR56	ENST00000544297	1	16	6.25	G protein-coupled receptor 56 [Source:HGNC Symbol;Acc:4512]
ENSG00000205336	GPR56	ENST00000565539	1	16	6.25	G protein-coupled receptor 56 [Source:HGNC Symbol;Acc:4512]
ENSG00000103342	GSPT1	ENST00000567631	1	16	6.25	G1 to S phase transition 1 [Source:HGNC Symbol;Acc:4621]
ENSG00000084110	HAL	ENST00000548808	1	16	6.25	histidine ammonia-lyase [Source:HGNC Symbol;Acc:4806]
ENSG00000184313	HEATR8	ENST00000371287	1	16	6.25	HEAT repeat containing 8 [Source:HGNC Symbol;Acc:24802]
ENSG00000261599	HERC2P8	ENST00000564334	1	16	6.25	hect domain and RLD 2 pseudogene 8 [Source:HGNC Symbol;Acc:38747]
ENSG00000106031	HOXA13	ENST00000222753	1	16	6.25	homeobox A13 [Source:HGNC Symbol;Acc:5102]
ENSG00000237556	KCND3-AS1	ENST00000441125	1	16	6.25	KCND3 antisense RNA 1 [Source:HGNC Symbol;Acc:40317]
ENSG00000110427	KIAA1549L	ENST00000265654	1	16	6.25	KIAA1549-like [Source:HGNC Symbol;Acc:24836]
ENSG00000115850	LCT	ENST00000264162	1	16	6.25	lactase [Source:HGNC Symbol;Acc:6530]
ENSG00000204577	LILRB3	ENST00000391750	1	16	6.25	leukocyte immunoglobulin-like receptor, subfamily B (with TM and ITIM domains), member 3 [Source:HGNC Symbol;Acc:6607]
ENSG00000204577	LILRB3	ENST00000424807	1	16	6.25	leukocyte immunoglobulin-like receptor, subfamily B (with TM and ITIM domains), member 3 [Source:HGNC Symbol;Acc:6607]
ENSG00000255346	NOX5	ENST00000527315	1	16	6.25	NADPH oxidase, EF-hand calcium binding domain 5 [Source:HGNC Symbol;Acc:14874]
ENSG00000182446	NPLOC4	ENST00000571714	1	16	6.25	nuclear protein localization 4 homolog (S. cerevisiae) [Source:HGNC Symbol;Acc:18261]
ENSG00000176294	OR4N2	ENST00000557677	1	16	6.25	olfactory receptor, family 4, subfamily N, member 2 [Source:HGNC Symbol;Acc:14742]
ENSG00000204961	PCDHA9	ENST00000378122	1	16	6.25	protocadherin alpha 9 [Source:HGNC Symbol;Acc:8675]
ENSG00000163694	RBM47	ENST00000513044	1	16	6.25	RNA binding motif protein 47 [Source:HGNC Symbol;Acc:30358]
ENSG00000004534	RBM6	ENST00000416583	1	16	6.25	RNA binding motif protein 6 [Source:HGNC Symbol;Acc:9903]
ENSG00000261324	RP11-174G6.5	ENST00000562691	1	16	6.25
ENSG00000250894	RP11-450I1.4	ENST00000504262	1	16	6.25
ENSG00000243795	RP11-572M11.3	ENST00000490139	1	16	6.25
ENSG00000188626	RP11-578F21.5	ENST00000340249	1	16	6.25	Uncharacterized protein [Source:UniProtKB/TrEMBL;Acc:F8WBD5]
ENSG00000254650	RP11-665E10.5	ENST00000528913	1	16	6.25
ENSG00000215070	RP3-377O6.1	ENST00000435236	1	16	6.25
ENSG00000130561	SAG	ENST00000469222	1	16	6.25	S-antigen; retina and pineal gland (arrestin) [Source:HGNC Symbol;Acc:10521]
ENSG00000154839	SKA1	ENST00000285116	1	16	6.25	spindle and kinetochore associated complex subunit 1 [Source:HGNC Symbol;Acc:28109]
ENSG00000154839	SKA1	ENST00000398452	1	16	6.25	spindle and kinetochore associated complex subunit 1 [Source:HGNC Symbol;Acc:28109]
ENSG00000154839	SKA1	ENST00000417656	1	16	6.25	spindle and kinetochore associated complex subunit 1 [Source:HGNC Symbol;Acc:28109]
ENSG00000188827	SLX4	ENST00000486524	1	16	6.25	SLX4 structure-specific endonuclease subunit homolog (S. cerevisiae) [Source:HGNC Symbol;Acc:23845]
ENSG00000196220	SRGAP3	ENST00000490348	1	16	6.25	SLIT-ROBO Rho GTPase activating protein 3 [Source:HGNC Symbol;Acc:19744]
ENSG00000249992	TMEM158	ENST00000503771	1	16	6.25	transmembrane protein 158 (gene/pseudogene) [Source:HGNC Symbol;Acc:30293]
ENSG00000137648	TMPRSS4	ENST00000534111	1	16	6.25	transmembrane protease, serine 4 [Source:HGNC Symbol;Acc:11878]
ENSG00000231962	VN1R7P	ENST00000414133	1	16	6.25	vomeronasal 1 receptor 7 pseudogene [Source:HGNC Symbol;Acc:8496]
ENSG00000176293	ZNF135	ENST00000515535	1	16	6.25	zinc finger protein 135 [Source:HGNC Symbol;Acc:12919]
		ENST00000584737	1	16	6.25
ENSG00000204502	PRAMEF5	ENST00000376168	2	31	6.45161	PRAME family member 5 [Source:HGNC Symbol;Acc:27995]
ENSG00000235257	AC093415.2	ENST00000439246	1	15	6.66667
ENSG00000157999	ANKRD61	ENST00000409061	1	15	6.66667	ankyrin repeat domain 61 [Source:HGNC Symbol;Acc:22467]
ENSG00000198826	ARHGAP11A	ENST00000361627	1	15	6.66667	Rho GTPase activating protein 11A [Source:HGNC Symbol;Acc:15783]
ENSG00000198488	B3GNT6	ENST00000533140	1	15	6.66667	UDP-GlcNAc:betaGal beta-1,3-N-acetylglucosaminyltransferase 6 (core 3 synthase) [Source:HGNC Symbol;Acc:24141]
ENSG00000188848	BEND4	ENST00000502486	1	15	6.66667	BEN domain containing 4 [Source:HGNC Symbol;Acc:23815]
ENSG00000188848	BEND4	ENST00000504360	1	15	6.66667	BEN domain containing 4 [Source:HGNC Symbol;Acc:23815]
ENSG00000183888	C1orf64	ENST00000329454	1	15	6.66667	chromosome 1 open reading frame 64 [Source:HGNC Symbol;Acc:28339]
ENSG00000163009	C2orf48	ENST00000381786	1	15	6.66667	chromosome 2 open reading frame 48 [Source:HGNC Symbol;Acc:26322]
ENSG00000099338	CATSPERG	ENST00000412458	1	15	6.66667	catsper channel auxiliary subunit gamma [Source:HGNC Symbol;Acc:25243]
ENSG00000112486	CCR6	ENST00000349984	1	15	6.66667	chemokine (C-C motif) receptor 6 [Source:HGNC Symbol;Acc:1607]
ENSG00000112486	CCR6	ENST00000400926	1	15	6.66667	chemokine (C-C motif) receptor 6 [Source:HGNC Symbol;Acc:1607]
ENSG00000089199	CHGB	ENST00000488832	1	15	6.66667	chromogranin B (secretogranin 1) [Source:HGNC Symbol;Acc:1930]
ENSG00000171603	CLSTN1	ENST00000464286	1	15	6.66667	calsyntenin 1 [Source:HGNC Symbol;Acc:17447]
ENSG00000146910	CNPY1	ENST00000321736	1	15	6.66667	canopy 1 homolog (zebrafish) [Source:HGNC Symbol;Acc:27786]
ENSG00000021826	CPS1	ENST00000233072	1	15	6.66667	carbamoyl-phosphate synthase 1, mitochondrial [Source:HGNC Symbol;Acc:2323]
ENSG00000021826	CPS1	ENST00000430249	1	15	6.66667	carbamoyl-phosphate synthase 1, mitochondrial [Source:HGNC Symbol;Acc:2323]
ENSG00000021826	CPS1	ENST00000451903	1	15	6.66667	carbamoyl-phosphate synthase 1, mitochondrial [Source:HGNC Symbol;Acc:2323]
ENSG00000204788	CR769776.4	ENST00000414341	1	15	6.66667
ENSG00000105392	CRX	ENST00000539067	1	15	6.66667	cone-rod homeobox [Source:HGNC Symbol;Acc:2383]
ENSG00000105392	CRX	ENST00000556900	1	15	6.66667	cone-rod homeobox [Source:HGNC Symbol;Acc:2383]
ENSG00000105392	CRX	ENST00000557738	1	15	6.66667	cone-rod homeobox [Source:HGNC Symbol;Acc:2383]
ENSG00000225971	CTA-85E5.6	ENST00000451219	1	15	6.66667
ENSG00000231764	DLX6-AS1	ENST00000431497	2	30	6.66667	DLX6 antisense RNA 1 [Source:HGNC Symbol;Acc:37151]
ENSG00000183914	DNAH2	ENST00000389173	1	15	6.66667	dynein, axonemal, heavy chain 2 [Source:HGNC Symbol;Acc:2948]
ENSG00000128512	DOCK4	ENST00000437633	1	15	6.66667	dedicator of cytokinesis 4 [Source:HGNC Symbol;Acc:19192]
ENSG00000128512	DOCK4	ENST00000445943	1	15	6.66667	dedicator of cytokinesis 4 [Source:HGNC Symbol;Acc:19192]
ENSG00000183145	DSCR6	ENST00000329553	1	15	6.66667	Down syndrome critical region gene 6 [Source:HGNC Symbol;Acc:3047]
ENSG00000183145	DSCR6	ENST00000485272	1	15	6.66667	Down syndrome critical region gene 6 [Source:HGNC Symbol;Acc:3047]
ENSG00000183145	DSCR6	ENST00000490393	1	15	6.66667	Down syndrome critical region gene 6 [Source:HGNC Symbol;Acc:3047]
ENSG00000187672	ERC2	ENST00000288221	1	15	6.66667	ELKS/RAB6-interacting/CAST family member 2 [Source:HGNC Symbol;Acc:31922]
ENSG00000104413	ESRP1	ENST00000358397	1	15	6.66667	epithelial splicing regulatory protein 1 [Source:HGNC Symbol;Acc:25966]
ENSG00000104413	ESRP1	ENST00000423620	1	15	6.66667	epithelial splicing regulatory protein 1 [Source:HGNC Symbol;Acc:25966]
ENSG00000104413	ESRP1	ENST00000433389	1	15	6.66667	epithelial splicing regulatory protein 1 [Source:HGNC Symbol;Acc:25966]
ENSG00000100376	FAM118A	ENST00000405673	2	30	6.66667	family with sequence similarity 118, member A [Source:HGNC Symbol;Acc:1313]
ENSG00000249715	FER1L5	ENST00000505256	1	15	6.66667	fer-1-like 5 (C. elegans) [Source:HGNC Symbol;Acc:19044]
ENSG00000131482	G6PC	ENST00000253801	1	15	6.66667	glucose-6-phosphatase, catalytic subunit [Source:HGNC Symbol;Acc:4056]
ENSG00000187105	HEATR4	ENST00000334988	1	15	6.66667	HEAT repeat containing 4 [Source:HGNC Symbol;Acc:16761]
ENSG00000187105	HEATR4	ENST00000553558	1	15	6.66667	HEAT repeat containing 4 [Source:HGNC Symbol;Acc:16761]
ENSG00000187105	HEATR4	ENST00000560393	1	15	6.66667	HEAT repeat containing 4 [Source:HGNC Symbol;Acc:16761]
ENSG00000119969	HELLS	ENST00000466552	1	15	6.66667	helicase, lymphoid-specific [Source:HGNC Symbol;Acc:4861]
ENSG00000112972	HMGCS1	ENST00000507293	1	15	6.66667	3-hydroxy-3-methylglutaryl-CoA synthase 1 (soluble) [Source:HGNC Symbol;Acc:5007]
ENSG00000115232	ITGA4	ENST00000397033	1	15	6.66667	integrin, alpha 4 (antigen CD49D, alpha 4 subunit of VLA-4 receptor) [Source:HGNC Symbol;Acc:6140]
ENSG00000104970	KIR3DX1	ENST00000482404	1	15	6.66667	killer cell immunoglobulin-like receptor, three domains, X1 [Source:HGNC Symbol;Acc:25043]
ENSG00000185467	KPNA7	ENST00000327442	1	15	6.66667	karyopherin alpha 7 (importin alpha 8) [Source:HGNC Symbol;Acc:21839]
ENSG00000203801	LINC00222	ENST00000416104	1	15	6.66667	long intergenic non-protein coding RNA 222 [Source:HGNC Symbol;Acc:21560]
ENSG00000245526	LINC00461	ENST00000511014	1	15	6.66667	long intergenic non-protein coding RNA 461 [Source:HGNC Symbol;Acc:42810]
ENSG00000236445	LINC00608	ENST00000432733	1	15	6.66667	long intergenic non-protein coding RNA 608 [Source:HGNC Symbol;Acc:27179]
ENSG00000163531	NFASC	ENST00000404977	1	15	6.66667	neurofascin [Source:HGNC Symbol;Acc:29866]
ENSG00000182446	NPLOC4	ENST00000576713	1	15	6.66667	nuclear protein localization 4 homolog (S. cerevisiae) [Source:HGNC Symbol;Acc:18261]
ENSG00000118257	NRP2	ENST00000464003	1	15	6.66667	neuropilin 2 [Source:HGNC Symbol;Acc:8005]
ENSG00000214351	OR1X5P	ENST00000510464	1	15	6.66667	olfactory receptor, family 1, subfamily X, member 5 pseudogene [Source:HGNC Symbol;Acc:31245]
ENSG00000176200	OR4D11	ENST00000313253	1	15	6.66667	olfactory receptor, family 4, subfamily D, member 11 [Source:HGNC Symbol;Acc:15174]
ENSG00000076641	PAG1	ENST00000523463	1	15	6.66667	phosphoprotein associated with glycosphingolipid microdomains 1 [Source:HGNC Symbol;Acc:30043]
ENSG00000229474	PATL2	ENST00000558573	1	15	6.66667	protein associated with topoisomerase II homolog 2 (yeast) [Source:HGNC Symbol;Acc:33630]
ENSG00000257150	PGAM1P5	ENST00000552554	1	15	6.66667	phosphoglycerate mutase 1 pseudogene 5 [Source:HGNC Symbol;Acc:42452]
ENSG00000253729	PRKDC	ENST00000432581	1	15	6.66667	protein kinase, DNA-activated, catalytic polypeptide [Source:HGNC Symbol;Acc:9413]
ENSG00000156675	RAB11FIP1	ENST00000522727	1	15	6.66667	RAB11 family interacting protein 1 (class I) [Source:HGNC Symbol;Acc:30265]
ENSG00000068028	RASSF1	ENST00000494145	1	15	6.66667	Ras association (RalGDS/AF-6) domain family member 1 [Source:HGNC Symbol;Acc:9882]
ENSG00000213411	RBM22P2	ENST00000393978	1	15	6.66667	RNA binding motif protein 22 pseudogene 2 [Source:HGNC Symbol;Acc:39695]
ENSG00000226429	RP11-111F5.6	ENST00000427536	1	15	6.66667
ENSG00000257432	RP11-244H18.4	ENST00000547023	2	30	6.66667
ENSG00000258957	RP11-363J20.1	ENST00000554898	1	15	6.66667
ENSG00000224129	RP11-492M19.1	ENST00000418220	1	15	6.66667
ENSG00000260359	RP11-4F5.2	ENST00000565106	1	15	6.66667
ENSG00000259776	RP11-544D21.2	ENST00000561926	1	15	6.66667
ENSG00000183666	RP11-823P9.1	ENST00000328346	1	15	6.66667
ENSG00000183666	RP11-823P9.1	ENST00000449061	1	15	6.66667
ENSG00000259568	RP13-262C2.2	ENST00000558731	1	15	6.66667
ENSG00000230337	RP4-635E18.6	ENST00000435388	1	15	6.66667
ENSG00000224008	RP5-1010E17.2	ENST00000433766	1	15	6.66667
ENSG00000132330	SCLY	ENST00000497951	1	15	6.66667	selenocysteine lyase [Source:HGNC Symbol;Acc:18161]
ENSG00000206075	SERPINB5	ENST00000382771	1	15	6.66667	serpin peptidase inhibitor, clade B (ovalbumin), member 5 [Source:HGNC Symbol;Acc:8949]
ENSG00000074621	SLC24A1	ENST00000434116	1	15	6.66667	solute carrier family 24 (sodium/potassium/calcium exchanger), member 1 [Source:HGNC Symbol;Acc:10975]
ENSG00000188827	SLX4	ENST00000466154	1	15	6.66667	SLX4 structure-specific endonuclease subunit homolog (S. cerevisiae) [Source:HGNC Symbol;Acc:23845]
ENSG00000115183	TANC1	ENST00000464096	1	15	6.66667	tetratricopeptide repeat, ankyrin repeat and coiled-coil containing 1 [Source:HGNC Symbol;Acc:29364]
ENSG00000139364	TMEM132B	ENST00000534945	1	15	6.66667	transmembrane protein 132B [Source:HGNC Symbol;Acc:29397]
ENSG00000083067	TRPM3	ENST00000360823	1	15	6.66667	transient receptor potential cation channel, subfamily M, member 3 [Source:HGNC Symbol;Acc:17992]
ENSG00000083067	TRPM3	ENST00000377105	1	15	6.66667	transient receptor potential cation channel, subfamily M, member 3 [Source:HGNC Symbol;Acc:17992]
ENSG00000083067	TRPM3	ENST00000377106	1	15	6.66667	transient receptor potential cation channel, subfamily M, member 3 [Source:HGNC Symbol;Acc:17992]
ENSG00000083067	TRPM3	ENST00000377110	1	15	6.66667	transient receptor potential cation channel, subfamily M, member 3 [Source:HGNC Symbol;Acc:17992]
ENSG00000224238	WARS2-IT1	ENST00000423984	1	15	6.66667	WARS2 intronic transcript 1 (non-protein coding) [Source:HGNC Symbol;Acc:41393]
ENSG00000158023	WDR66	ENST00000428465	1	15	6.66667	WD repeat domain 66 [Source:HGNC Symbol;Acc:28506]
ENSG00000198440	ZNF583	ENST00000436972	1	15	6.66667	zinc finger protein 583 [Source:HGNC Symbol;Acc:26427]
ENSG00000103310	ZP2	ENST00000574002	1	15	6.66667	zona pellucida glycoprotein 2 (sperm receptor) [Source:HGNC Symbol;Acc:13188]
ENSG00000205176	REXO1L1	ENST00000379010	3	44	6.81818	REX1, RNA exonuclease 1 homolog (S. cerevisiae)-like 1 [Source:HGNC Symbol;Acc:24660]
ENSG00000099338	CATSPERG	ENST00000492088	2	29	6.89655	catsper channel auxiliary subunit gamma [Source:HGNC Symbol;Acc:25243]
ENSG00000263874	LINC00672	ENST00000583195	2	29	6.89655	long intergenic non-protein coding RNA 672 [Source:HGNC Symbol;Acc:44353]
ENSG00000236197	AC002429.5	ENST00000417881	1	14	7.14286
ENSG00000234350	AC007405.4	ENST00000442456	1	14	7.14286
ENSG00000235597	AC013402.2	ENST00000451400	1	14	7.14286
ENSG00000237059	AC083863.7	ENST00000434504	1	14	7.14286
ENSG00000244675	AC108676.1	ENST00000455557	1	14	7.14286
ENSG00000236674	AL049636.1	ENST00000455736	2	28	7.14286
ENSG00000164512	ANKRD55	ENST00000341048	1	14	7.14286	ankyrin repeat domain 55 [Source:HGNC Symbol;Acc:25681]
ENSG00000164512	ANKRD55	ENST00000507283	1	14	7.14286	ankyrin repeat domain 55 [Source:HGNC Symbol;Acc:25681]
ENSG00000237654	AP003025.2	ENST00000414466	1	14	7.14286
ENSG00000198488	B3GNT6	ENST00000354301	1	14	7.14286	UDP-GlcNAc:betaGal beta-1,3-N-acetylglucosaminyltransferase 6 (core 3 synthase) [Source:HGNC Symbol;Acc:24141]
ENSG00000167995	BEST1	ENST00000524877	1	14	7.14286	bestrophin 1 [Source:HGNC Symbol;Acc:12703]
ENSG00000183833	C3orf15	ENST00000483134	1	14	7.14286	chromosome 3 open reading frame 15 [Source:HGNC Symbol;Acc:24010]
ENSG00000164989	CCDC171	ENST00000535968	1	14	7.14286	coiled-coil domain containing 171 [Source:HGNC Symbol;Acc:29828]
ENSG00000183813	CCR4	ENST00000330953	1	14	7.14286	chemokine (C-C motif) receptor 4 [Source:HGNC Symbol;Acc:1605]
ENSG00000186567	CEACAM19	ENST00000480278	1	14	7.14286	carcinoembryonic antigen-related cell adhesion molecule 19 [Source:HGNC Symbol;Acc:31951]
ENSG00000196811	CHRNG	ENST00000389492	2	28	7.14286	cholinergic receptor, nicotinic, gamma (muscle) [Source:HGNC Symbol;Acc:1967]
ENSG00000122966	CIT	ENST00000545913	1	14	7.14286	citron (rho-interacting, serine/threonine kinase 21) [Source:HGNC Symbol;Acc:1985]
ENSG00000143536	CRNN	ENST00000271835	1	14	7.14286	cornulin [Source:HGNC Symbol;Acc:1230]
ENSG00000262097	CTD-2135D7.5	ENST00000576797	1	14	7.14286
ENSG00000169862	CTNND2	ENST00000495388	1	14	7.14286	catenin (cadherin-associated protein), delta 2 [Source:HGNC Symbol;Acc:2516]
ENSG00000162438	CTRC	ENST00000375943	1	14	7.14286	chymotrypsin C (caldecrin) [Source:HGNC Symbol;Acc:2523]
ENSG00000242412	DBIL5P2	ENST00000491724	1	14	7.14286	diazepam binding inhibitor-like 5 pseudogene 2 [Source:HGNC Symbol;Acc:38518]
ENSG00000134815	DHX34	ENST00000466298	1	14	7.14286	DEAH (Asp-Glu-Ala-His) box polypeptide 34 [Source:HGNC Symbol;Acc:16719]
ENSG00000176124	DLEU1	ENST00000483169	1	14	7.14286	deleted in lymphocytic leukemia 1 (non-protein coding) [Source:HGNC Symbol;Acc:13747]
ENSG00000152592	DMP1	ENST00000282479	1	14	7.14286	dentin matrix acidic phosphoprotein 1 [Source:HGNC Symbol;Acc:2932]
ENSG00000152592	DMP1	ENST00000339673	1	14	7.14286	dentin matrix acidic phosphoprotein 1 [Source:HGNC Symbol;Acc:2932]
ENSG00000162374	ELAVL4	ENST00000357083	1	14	7.14286	ELAV (embryonic lethal, abnormal vision, Drosophila)-like 4 [Source:HGNC Symbol;Acc:3315]
ENSG00000188316	ENO4	ENST00000409522	1	14	7.14286	enolase family member 4 [Source:HGNC Symbol;Acc:31670]
ENSG00000124882	EREG	ENST00000507603	1	14	7.14286	epiregulin [Source:HGNC Symbol;Acc:3443]
ENSG00000204677	FAM153C	ENST00000511511	1	14	7.14286	family with sequence similarity 153, member C [Source:HGNC Symbol;Acc:33936]
ENSG00000142449	FBN3	ENST00000270509	1	14	7.14286	fibrillin 3 [Source:HGNC Symbol;Acc:18794]
ENSG00000090920	FCGBP	ENST00000221347	1	14	7.14286	Fc fragment of IgG binding protein [Source:HGNC Symbol;Acc:13572]
ENSG00000109920	FNBP4	ENST00000524696	1	14	7.14286	formin binding protein 4 [Source:HGNC Symbol;Acc:19752]
ENSG00000170324	FRMPD2	ENST00000463706	1	14	7.14286	FERM and PDZ domain containing 2 [Source:HGNC Symbol;Acc:28572]
ENSG00000183454	GRIN2A	ENST00000330684	1	14	7.14286	glutamate receptor, ionotropic, N-methyl D-aspartate 2A [Source:HGNC Symbol;Acc:4585]
ENSG00000183454	GRIN2A	ENST00000396575	1	14	7.14286	glutamate receptor, ionotropic, N-methyl D-aspartate 2A [Source:HGNC Symbol;Acc:4585]
ENSG00000259845	HERC2P10	ENST00000570209	1	14	7.14286	hect domain and RLD 2 pseudogene 10 [Source:HGNC Symbol;Acc:39056]
ENSG00000228611	HNF4GP1	ENST00000430567	1	14	7.14286	hepatocyte nuclear factor 4, gamma pseudogene 1 [Source:HGNC Symbol;Acc:35417]
ENSG00000186795	KCNK18	ENST00000334549	1	14	7.14286	potassium channel, subfamily K, member 18 [Source:HGNC Symbol;Acc:19439]
ENSG00000188694	KRTAP24-1	ENST00000340345	1	14	7.14286	keratin associated protein 24-1 [Source:HGNC Symbol;Acc:33902]
ENSG00000263206	KYNUP3	ENST00000574386	1	14	7.14286	kynureninase pseudogene 3 [Source:HGNC Symbol;Acc:39201]
ENSG00000240563	L1TD1	ENST00000498273	1	14	7.14286	LINE-1 type transposase domain containing 1 [Source:HGNC Symbol;Acc:25595]
ENSG00000121207	LRAT	ENST00000336356	1	14	7.14286	lecithin retinol acyltransferase (phosphatidylcholine--retinol O-acyltransferase) [Source:HGNC Symbol;Acc:6685]
ENSG00000121207	LRAT	ENST00000510733	1	14	7.14286	lecithin retinol acyltransferase (phosphatidylcholine--retinol O-acyltransferase) [Source:HGNC Symbol;Acc:6685]
ENSG00000150526	MIA2	ENST00000280082	1	14	7.14286	melanoma inhibitory activity 2 [Source:HGNC Symbol;Acc:18432]
ENSG00000030304	MUSK	ENST00000416899	1	14	7.14286	muscle, skeletal, receptor tyrosine kinase [Source:HGNC Symbol;Acc:7525]
ENSG00000258590	NBEAP1	ENST00000556948	1	14	7.14286	neurobeachin pseudogene 1 [Source:HGNC Symbol;Acc:1007]
ENSG00000228212	OFD1P17	ENST00000437639	2	28	7.14286	OFD1 pseudogene 17 [Source:HGNC Symbol;Acc:1332]
ENSG00000204697	OR2U1P	ENST00000377164	1	14	7.14286	olfactory receptor, family 2, subfamily U, member 1 pseudogene [Source:HGNC Symbol;Acc:8278]
ENSG00000232268	OR52I1	ENST00000450052	1	14	7.14286	olfactory receptor, family 52, subfamily I, member 1 [Source:HGNC Symbol;Acc:15220]
ENSG00000232268	OR52I1	ENST00000530443	1	14	7.14286	olfactory receptor, family 52, subfamily I, member 1 [Source:HGNC Symbol;Acc:15220]
ENSG00000149380	P4HA3	ENST00000524388	1	14	7.14286	prolyl 4-hydroxylase, alpha polypeptide III [Source:HGNC Symbol;Acc:30135]
ENSG00000132915	PDE6A	ENST00000512670	1	14	7.14286	phosphodiesterase 6A, cGMP-specific, rod, alpha [Source:HGNC Symbol;Acc:8785]
ENSG00000112137	PHACTR1	ENST00000379350	1	14	7.14286	phosphatase and actin regulator 1 [Source:HGNC Symbol;Acc:20990]
ENSG00000130997	POLN	ENST00000382865	1	14	7.14286	polymerase (DNA directed) nu [Source:HGNC Symbol;Acc:18870]
ENSG00000130997	POLN	ENST00000511885	1	14	7.14286	polymerase (DNA directed) nu [Source:HGNC Symbol;Acc:18870]
ENSG00000130997	POLN	ENST00000515357	1	14	7.14286	polymerase (DNA directed) nu [Source:HGNC Symbol;Acc:18870]
ENSG00000204513	PRAMEF11	ENST00000535591	1	14	7.14286	PRAME family member 11 [Source:HGNC Symbol;Acc:14086]
ENSG00000204941	PSG5	ENST00000401992	1	14	7.14286	pregnancy specific beta-1-glycoprotein 5 [Source:HGNC Symbol;Acc:9522]
ENSG00000226083	RP11-110H10.2	ENST00000439319	1	14	7.14286
ENSG00000236412	RP11-132N15.2	ENST00000444379	1	14	7.14286
ENSG00000255524	RP11-1348G14.2	ENST00000526428	1	14	7.14286	Uncharacterized protein [Source:UniProtKB/TrEMBL;Acc:E9PQR5]
ENSG00000257960	RP11-161H23.11	ENST00000548382	1	14	7.14286
ENSG00000263547	RP11-1O2.1	ENST00000584677	1	14	7.14286
ENSG00000243081	RP11-231E6.1	ENST00000486726	1	14	7.14286
ENSG00000235645	RP11-242G20.1	ENST00000416265	1	14	7.14286
ENSG00000258535	RP11-280K24.4	ENST00000553312	1	14	7.14286
ENSG00000203356	RP11-296A18.3	ENST00000366181	1	14	7.14286
ENSG00000248452	RP11-324H7.1	ENST00000511272	1	14	7.14286
ENSG00000225564	RP11-341A22.2	ENST00000411575	1	14	7.14286
ENSG00000249584	RP11-478P10.1	ENST00000510444	1	14	7.14286
ENSG00000260317	RP11-48B3.4	ENST00000569134	1	14	7.14286
ENSG00000258929	RP11-58E21.3	ENST00000554129	1	14	7.14286	Uncharacterized protein [Source:UniProtKB/TrEMBL;Acc:G3V330]
ENSG00000157306	RP11-66N24.4	ENST00000554403	1	14	7.14286
ENSG00000251373	RP11-68D16.1	ENST00000513866	1	14	7.14286
ENSG00000242705	RP11-695J20.1	ENST00000483823	1	14	7.14286
ENSG00000213640	RP11-797H7.3	ENST00000446006	1	14	7.14286
ENSG00000242629	RP11-89C21.2	ENST00000443016	2	28	7.14286
ENSG00000206356	RP11-93O17.2	ENST00000504077	1	14	7.14286
ENSG00000228140	RP3-467K16.4	ENST00000427824	1	14	7.14286
ENSG00000232043	RP4-530I15.9	ENST00000431019	1	14	7.14286
ENSG00000204117	RP4-640H8.2	ENST00000373508	1	14	7.14286
ENSG00000237788	RP5-1041C10.3	ENST00000429893	1	14	7.14286
ENSG00000249267	RP5-916L7.1	ENST00000502479	1	14	7.14286
ENSG00000162105	SHANK2	ENST00000409161	1	14	7.14286	SH3 and multiple ankyrin repeat domains 2 [Source:HGNC Symbol;Acc:14295]
ENSG00000162105	SHANK2	ENST00000424924	1	14	7.14286	SH3 and multiple ankyrin repeat domains 2 [Source:HGNC Symbol;Acc:14295]
ENSG00000074621	SLC24A1	ENST00000537259	1	14	7.14286	solute carrier family 24 (sodium/potassium/calcium exchanger), member 1 [Source:HGNC Symbol;Acc:10975]
ENSG00000151229	SLC2A13	ENST00000465517	1	14	7.14286	solute carrier family 2 (facilitated glucose transporter), member 13 [Source:HGNC Symbol;Acc:15956]
ENSG00000138079	SLC3A1	ENST00000409387	1	14	7.14286	solute carrier family 3 (cystine, dibasic and neutral amino acid transporters, activator of cystine, dibasic and neutral amino acid transport), member 1 [Source:HGNC Symbol;Acc:11025]
ENSG00000010379	SLC6A13	ENST00000436453	1	14	7.14286	solute carrier family 6 (neurotransmitter transporter, GABA), member 13 [Source:HGNC Symbol;Acc:11046]
ENSG00000178235	SLITRK1	ENST00000377084	1	14	7.14286	SLIT and NTRK-like family, member 1 [Source:HGNC Symbol;Acc:20297]
ENSG00000148737	TCF7L2	ENST00000494353	1	14	7.14286	transcription factor 7-like 2 (T-cell specific, HMG-box) [Source:HGNC Symbol;Acc:11641]
ENSG00000118194	TNNT2	ENST00000412633	1	14	7.14286	troponin T type 2 (cardiac) [Source:HGNC Symbol;Acc:11949]
ENSG00000118194	TNNT2	ENST00000422165	1	14	7.14286	troponin T type 2 (cardiac) [Source:HGNC Symbol;Acc:11949]
ENSG00000170703	TTLL6	ENST00000376681	1	14	7.14286	tubulin tyrosine ligase-like family, member 6 [Source:HGNC Symbol;Acc:26664]
ENSG00000171804	WDR87	ENST00000303868	1	14	7.14286	WD repeat domain 87 [Source:HGNC Symbol;Acc:29934]
ENSG00000171804	WDR87	ENST00000447313	1	14	7.14286	WD repeat domain 87 [Source:HGNC Symbol;Acc:29934]
ENSG00000258405	ZNF578	ENST00000421239	1	14	7.14286	zinc finger protein 578 [Source:HGNC Symbol;Acc:26449]
ENSG00000074755	ZZEF1	ENST00000574474	1	14	7.14286	zinc finger, ZZ-type with EF-hand domain 1 [Source:HGNC Symbol;Acc:29027]
ENSG00000261770	CTC-459F4.1	ENST00000562493	2	27	7.40741
ENSG00000176294	OR4N2	ENST00000315947	2	27	7.40741	olfactory receptor, family 4, subfamily N, member 2 [Source:HGNC Symbol;Acc:14742]
ENSG00000176294	OR4N2	ENST00000568211	2	27	7.40741	olfactory receptor, family 4, subfamily N, member 2 [Source:HGNC Symbol;Acc:14742]
ENSG00000050438	SLC4A8	ENST00000453097	2	27	7.40741	solute carrier family 4, sodium bicarbonate cotransporter, member 8 [Source:HGNC Symbol;Acc:11034]
ENSG00000163554	SPTA1	ENST00000368147	2	27	7.40741	spectrin, alpha, erythrocytic 1 (elliptocytosis 2) [Source:HGNC Symbol;Acc:11272]
ENSG00000259553	AC140725.4	ENST00000561145	1	13	7.69231
ENSG00000254556	AF131215.4	ENST00000531549	1	13	7.69231
ENSG00000203276	AL353898.2	ENST00000327057	1	13	7.69231
ENSG00000229089	ANKRD20A8P	ENST00000446135	1	13	7.69231	ankyrin repeat domain 20 family, member A8, pseudogene [Source:HGNC Symbol;Acc:23666]
ENSG00000230006	ANKRD36BP2	ENST00000393525	1	13	7.69231	ankyrin repeat domain 36B pseudogene 2 [Source:HGNC Symbol;Acc:33607]
ENSG00000164512	ANKRD55	ENST00000434982	1	13	7.69231	ankyrin repeat domain 55 [Source:HGNC Symbol;Acc:25681]
ENSG00000164512	ANKRD55	ENST00000504958	1	13	7.69231	ankyrin repeat domain 55 [Source:HGNC Symbol;Acc:25681]
ENSG00000255453	AP000640.8	ENST00000533323	1	13	7.69231
ENSG00000116539	ASH1L	ENST00000478837	1	13	7.69231	ash1 (absent, small, or homeotic)-like (Drosophila) [Source:HGNC Symbol;Acc:19088]
ENSG00000152092	ASTN1	ENST00000367657	1	13	7.69231	astrotactin 1 [Source:HGNC Symbol;Acc:773]
ENSG00000135298	BAI3	ENST00000370598	1	13	7.69231	brain-specific angiogenesis inhibitor 3 [Source:HGNC Symbol;Acc:945]
ENSG00000226913	BSN-AS2	ENST00000421598	1	13	7.69231	BSN antisense RNA 2 [Source:HGNC Symbol;Acc:42445]
ENSG00000169758	C15orf27	ENST00000388942	1	13	7.69231	chromosome 15 open reading frame 27 [Source:HGNC Symbol;Acc:26763]
ENSG00000169758	C15orf27	ENST00000484722	1	13	7.69231	chromosome 15 open reading frame 27 [Source:HGNC Symbol;Acc:26763]
ENSG00000172508	CARNS1	ENST00000524740	1	13	7.69231	carnosine synthase 1 [Source:HGNC Symbol;Acc:29268]
ENSG00000158477	CD1A	ENST00000289429	1	13	7.69231	CD1a molecule [Source:HGNC Symbol;Acc:1634]
ENSG00000079335	CDC14A	ENST00000361544	1	13	7.69231	CDC14 cell division cycle 14 homolog A (S. cerevisiae) [Source:HGNC Symbol;Acc:1718]
ENSG00000167258	CDK12	ENST00000585161	1	13	7.69231	cyclin-dependent kinase 12 [Source:HGNC Symbol;Acc:24224]
ENSG00000136108	CKAP2	ENST00000468284	1	13	7.69231	cytoskeleton associated protein 2 [Source:HGNC Symbol;Acc:1990]
ENSG00000071894	CPSF1	ENST00000532560	1	13	7.69231	cleavage and polyadenylation specific factor 1, 160kDa [Source:HGNC Symbol;Acc:2324]
ENSG00000169862	CTNND2	ENST00000513588	1	13	7.69231	catenin (cadherin-associated protein), delta 2 [Source:HGNC Symbol;Acc:2516]
ENSG00000197312	DDI2	ENST00000486680	1	13	7.69231	DNA-damage inducible 1 homolog 2 (S. cerevisiae) [Source:HGNC Symbol;Acc:24578]
ENSG00000131068	DEFB118	ENST00000253381	1	13	7.69231	defensin, beta 118 [Source:HGNC Symbol;Acc:16196]
ENSG00000174844	DNAH12	ENST00000351747	1	13	7.69231	dynein, axonemal, heavy chain 12 [Source:HGNC Symbol;Acc:2943]
ENSG00000174844	DNAH12	ENST00000495027	1	13	7.69231	dynein, axonemal, heavy chain 12 [Source:HGNC Symbol;Acc:2943]
ENSG00000185842	DNAH14	ENST00000445597	1	13	7.69231	dynein, axonemal, heavy chain 14 [Source:HGNC Symbol;Acc:2945]
ENSG00000118997	DNAH7	ENST00000409063	1	13	7.69231	dynein, axonemal, heavy chain 7 [Source:HGNC Symbol;Acc:18661]
ENSG00000162374	ELAVL4	ENST00000371823	1	13	7.69231	ELAV (embryonic lethal, abnormal vision, Drosophila)-like 4 [Source:HGNC Symbol;Acc:3315]
ENSG00000162374	ELAVL4	ENST00000448907	1	13	7.69231	ELAV (embryonic lethal, abnormal vision, Drosophila)-like 4 [Source:HGNC Symbol;Acc:3315]
ENSG00000100376	FAM118A	ENST00000477714	1	13	7.69231	family with sequence similarity 118, member A [Source:HGNC Symbol;Acc:1313]
ENSG00000170324	FRMPD2	ENST00000486151	2	26	7.69231	FERM and PDZ domain containing 2 [Source:HGNC Symbol;Acc:28572]
ENSG00000121634	GJA8	ENST00000240986	1	13	7.69231	gap junction protein, alpha 8, 50kDa [Source:HGNC Symbol;Acc:4281]
ENSG00000121634	GJA8	ENST00000369235	1	13	7.69231	gap junction protein, alpha 8, 50kDa [Source:HGNC Symbol;Acc:4281]
ENSG00000185245	GP1BA	ENST00000329125	1	13	7.69231	glycoprotein Ib (platelet), alpha polypeptide [Source:HGNC Symbol;Acc:4439]
ENSG00000260644	HERC2P5	ENST00000569697	1	13	7.69231	hect domain and RLD 2 pseudogene 5 [Source:HGNC Symbol;Acc:4873]
ENSG00000138642	HERC6	ENST00000506842	1	13	7.69231	HECT and RLD domain containing E3 ubiquitin protein ligase family member 6 [Source:HGNC Symbol;Acc:26072]
ENSG00000179344	HLA-DQB1	ENST00000487676	1	13	7.69231	major histocompatibility complex, class II, DQ beta 1 [Source:HGNC Symbol;Acc:4944]
ENSG00000123388	HOXC11	ENST00000243082	1	13	7.69231	homeobox C11 [Source:HGNC Symbol;Acc:5123]
ENSG00000185507	IRF7	ENST00000531912	1	13	7.69231	interferon regulatory factor 7 [Source:HGNC Symbol;Acc:6122]
ENSG00000176049	JAKMIP2	ENST00000265272	2	26	7.69231	janus kinase and microtubule interacting protein 2 [Source:HGNC Symbol;Acc:29067]
ENSG00000176049	JAKMIP2	ENST00000507386	2	26	7.69231	janus kinase and microtubule interacting protein 2 [Source:HGNC Symbol;Acc:29067]
ENSG00000237556	KCND3-AS1	ENST00000427471	1	13	7.69231	KCND3 antisense RNA 1 [Source:HGNC Symbol;Acc:40317]
ENSG00000104970	KIR3DX1	ENST00000335056	1	13	7.69231	killer cell immunoglobulin-like receptor, three domains, X1 [Source:HGNC Symbol;Acc:25043]
ENSG00000131914	LIN28A	ENST00000254231	1	13	7.69231	lin-28 homolog A (C. elegans) [Source:HGNC Symbol;Acc:15986]
ENSG00000215162	LINC00269	ENST00000399711	1	13	7.69231	long intergenic non-protein coding RNA 269 [Source:HGNC Symbol;Acc:26586]
ENSG00000012223	LTF	ENST00000415180	1	13	7.69231	lactotransferrin [Source:HGNC Symbol;Acc:6720]
ENSG00000187398	LUZP2	ENST00000533227	1	13	7.69231	leucine zipper protein 2 [Source:HGNC Symbol;Acc:23206]
ENSG00000140832	MARVELD3	ENST00000561682	1	13	7.69231	MARVEL domain containing 3 [Source:HGNC Symbol;Acc:30525]
ENSG00000186732	MPPED1	ENST00000465861	1	13	7.69231	metallophosphoesterase domain containing 1 [Source:HGNC Symbol;Acc:1306]
ENSG00000145113	MUC4	ENST00000462323	2	26	7.69231	mucin 4, cell surface associated [Source:HGNC Symbol;Acc:7514]
ENSG00000145113	MUC4	ENST00000463781	2	26	7.69231	mucin 4, cell surface associated [Source:HGNC Symbol;Acc:7514]
ENSG00000145113	MUC4	ENST00000466475	2	26	7.69231	mucin 4, cell surface associated [Source:HGNC Symbol;Acc:7514]
ENSG00000145113	MUC4	ENST00000470451	2	26	7.69231	mucin 4, cell surface associated [Source:HGNC Symbol;Acc:7514]
ENSG00000145113	MUC4	ENST00000475231	2	26	7.69231	mucin 4, cell surface associated [Source:HGNC Symbol;Acc:7514]
ENSG00000145113	MUC4	ENST00000477086	2	26	7.69231	mucin 4, cell surface associated [Source:HGNC Symbol;Acc:7514]
ENSG00000145113	MUC4	ENST00000477756	2	26	7.69231	mucin 4, cell surface associated [Source:HGNC Symbol;Acc:7514]
ENSG00000145113	MUC4	ENST00000478156	2	26	7.69231	mucin 4, cell surface associated [Source:HGNC Symbol;Acc:7514]
ENSG00000145113	MUC4	ENST00000479406	2	26	7.69231	mucin 4, cell surface associated [Source:HGNC Symbol;Acc:7514]
ENSG00000145113	MUC4	ENST00000480843	2	26	7.69231	mucin 4, cell surface associated [Source:HGNC Symbol;Acc:7514]
ENSG00000030304	MUSK	ENST00000189978	1	13	7.69231	muscle, skeletal, receptor tyrosine kinase [Source:HGNC Symbol;Acc:7525]
ENSG00000030304	MUSK	ENST00000374448	1	13	7.69231	muscle, skeletal, receptor tyrosine kinase [Source:HGNC Symbol;Acc:7525]
ENSG00000183486	MX2	ENST00000495892	1	13	7.69231	myxovirus (influenza virus) resistance 2 (mouse) [Source:HGNC Symbol;Acc:7533]
ENSG00000157483	MYO1E	ENST00000558814	1	13	7.69231	myosin IE [Source:HGNC Symbol;Acc:7599]
ENSG00000177694	NAALADL2	ENST00000495900	1	13	7.69231	N-acetylated alpha-linked acidic dipeptidase-like 2 [Source:HGNC Symbol;Acc:23219]
ENSG00000156170	NDUFAF6	ENST00000521840	1	13	7.69231	NADH dehydrogenase (ubiquinone) complex I, assembly factor 6 [Source:HGNC Symbol;Acc:28625]
ENSG00000181322	NME9	ENST00000492993	1	13	7.69231	NME/NM23 family member 9 [Source:HGNC Symbol;Acc:21343]
ENSG00000182446	NPLOC4	ENST00000573519	1	13	7.69231	nuclear protein localization 4 homolog (S. cerevisiae) [Source:HGNC Symbol;Acc:18261]
ENSG00000166473	PKD1L2	ENST00000527937	1	13	7.69231	polycystic kidney disease 1-like 2 [Source:HGNC Symbol;Acc:21715]
ENSG00000204174	PPYR1	ENST00000374312	1	13	7.69231	pancreatic polypeptide receptor 1 [Source:HGNC Symbol;Acc:9329]
ENSG00000232423	PRAMEF6	ENST00000376192	2	26	7.69231	PRAME family member 6 [Source:HGNC Symbol;Acc:30583]
ENSG00000138669	PRKG2	ENST00000264399	1	13	7.69231	protein kinase, cGMP-dependent, type II [Source:HGNC Symbol;Acc:9416]
ENSG00000138669	PRKG2	ENST00000395578	1	13	7.69231	protein kinase, cGMP-dependent, type II [Source:HGNC Symbol;Acc:9416]
ENSG00000138669	PRKG2	ENST00000418486	1	13	7.69231	protein kinase, cGMP-dependent, type II [Source:HGNC Symbol;Acc:9416]
ENSG00000100033	PRODH	ENST00000429300	2	26	7.69231	proline dehydrogenase (oxidase) 1 [Source:HGNC Symbol;Acc:9453]
ENSG00000183675	PTPN20B	ENST00000510141	1	13	7.69231	protein tyrosine phosphatase, non-receptor type 20B [Source:HGNC Symbol;Acc:23423]
ENSG00000255240	RP11-142C4.6	ENST00000533954	1	13	7.69231
ENSG00000214837	RP11-261C10.3	ENST00000418377	1	13	7.69231
ENSG00000243302	RP11-274B21.2	ENST00000465971	1	13	7.69231
ENSG00000243302	RP11-274B21.2	ENST00000535314	1	13	7.69231
ENSG00000245293	RP11-286E11.1	ENST00000499098	1	13	7.69231
ENSG00000218596	RP11-2J18.1	ENST00000406202	1	13	7.69231
ENSG00000259814	RP11-300A12.2	ENST00000567616	1	13	7.69231
ENSG00000255760	RP11-428G5.5	ENST00000535163	1	13	7.69231
ENSG00000240219	RP11-430C7.5	ENST00000444037	1	13	7.69231
ENSG00000215606	RP11-438D8.3	ENST00000510488	1	13	7.69231
ENSG00000249755	RP11-466G12.2	ENST00000503756	1	13	7.69231
ENSG00000257635	RP11-536C10.10	ENST00000547616	1	13	7.69231
ENSG00000239351	RP11-651P23.6	ENST00000483112	1	13	7.69231
ENSG00000258024	RP11-762H13.1	ENST00000553218	1	13	7.69231
ENSG00000250406	RP13-539F13.3	ENST00000512833	1	13	7.69231
ENSG00000237094	RP4-669L17.10	ENST00000456623	1	13	7.69231
ENSG00000249267	RP5-916L7.1	ENST00000545784	1	13	7.69231
ENSG00000176225	RTTN	ENST00000581583	1	13	7.69231	rotatin [Source:HGNC Symbol;Acc:18654]
ENSG00000166257	SCN3B	ENST00000527125	1	13	7.69231	sodium channel, voltage-gated, type III, beta subunit [Source:HGNC Symbol;Acc:20665]
ENSG00000146197	SCUBE3	ENST00000394681	1	13	7.69231	signal peptide, CUB domain, EGF-like 3 [Source:HGNC Symbol;Acc:13655]
ENSG00000100012	SEC14L3	ENST00000403066	1	13	7.69231	SEC14-like 3 (S. cerevisiae) [Source:HGNC Symbol;Acc:18655]
ENSG00000100012	SEC14L3	ENST00000415957	1	13	7.69231	SEC14-like 3 (S. cerevisiae) [Source:HGNC Symbol;Acc:18655]
ENSG00000109762	SNX25	ENST00000512853	1	13	7.69231	sorting nexin 25 [Source:HGNC Symbol;Acc:21883]
ENSG00000104133	SPG11	ENST00000558989	1	13	7.69231	spastic paraplegia 11 (autosomal recessive) [Source:HGNC Symbol;Acc:11226]
ENSG00000196781	TLE1	ENST00000376472	1	13	7.69231	transducin-like enhancer of split 1 (E(sp1) homolog, Drosophila) [Source:HGNC Symbol;Acc:11837]
ENSG00000106829	TLE4	ENST00000496853	1	13	7.69231	transducin-like enhancer of split 4 (E(sp1) homolog, Drosophila) [Source:HGNC Symbol;Acc:11840]
ENSG00000152128	TMEM163	ENST00000281924	1	13	7.69231	transmembrane protein 163 [Source:HGNC Symbol;Acc:25380]
ENSG00000181634	TNFSF15	ENST00000374044	1	13	7.69231	tumor necrosis factor (ligand) superfamily, member 15 [Source:HGNC Symbol;Acc:11931]
ENSG00000118194	TNNT2	ENST00000472177	1	13	7.69231	troponin T type 2 (cardiac) [Source:HGNC Symbol;Acc:11949]
ENSG00000136731	UGGT1	ENST00000438277	1	13	7.69231	UDP-glucose glycoprotein glucosyltransferase 1 [Source:HGNC Symbol;Acc:15663]
ENSG00000133958	UNC79	ENST00000554549	1	13	7.69231	unc-79 homolog (C. elegans) [Source:HGNC Symbol;Acc:19966]
ENSG00000233327	USP32P2	ENST00000581595	1	13	7.69231	ubiquitin specific peptidase 32 pseudogene 2 [Source:HGNC Symbol;Acc:30751]
ENSG00000225914	XXbac-BPG154L12.4	ENST00000425033	1	13	7.69231
ENSG00000133858	ZFC3H1	ENST00000548100	1	13	7.69231	zinc finger, C3H1-type containing [Source:HGNC Symbol;Acc:28328]
ENSG00000215156	RP11-1023L17.2	ENST00000332686	6	76	7.89474
ENSG00000196400	BX255923.1	ENST00000354995	2	25	8	HDCMB45P; Uncharacterized protein [Source:UniProtKB/TrEMBL;Acc:Q9P1R7]
ENSG00000215908	CROCCP2	ENST00000362058	2	25	8	ciliary rootlet coiled-coil, rootletin pseudogene 2 [Source:HGNC Symbol;Acc:28170]
ENSG00000101311	FERMT1	ENST00000217289	2	25	8	fermitin family member 1 [Source:HGNC Symbol;Acc:15889]
ENSG00000230267	HERC2P4	ENST00000433784	2	25	8	hect domain and RLD 2 pseudogene 4 [Source:HGNC Symbol;Acc:4872]
ENSG00000166145	SPINT1	ENST00000344051	2	25	8	serine peptidase inhibitor, Kunitz type 1 [Source:HGNC Symbol;Acc:11246]
ENSG00000178201	VN1R1	ENST00000321039	2	25	8	vomeronasal 1 receptor 1 [Source:HGNC Symbol;Acc:13548]
ENSG00000264151	RP11-739N10.1	ENST00000584546	3	37	8.10811
ENSG00000073969	NSF	ENST00000576040	3	36	8.33333	N-ethylmaleimide-sensitive factor [Source:HGNC Symbol;Acc:8016]
ENSG00000223638	RFPL4A	ENST00000434937	3	36	8.33333	ret finger protein-like 4A [Source:HGNC Symbol;Acc:16449]
ENSG00000188984	AADACL3	ENST00000332530	1	12	8.33333	arylacetamide deacetylase-like 3 [Source:HGNC Symbol;Acc:32037]
ENSG00000006071	ABCC8	ENST00000532728	1	12	8.33333	ATP-binding cassette, sub-family C (CFTR/MRP), member 8 [Source:HGNC Symbol;Acc:59]
ENSG00000233471	AC000094.3	ENST00000446618	1	12	8.33333
ENSG00000230941	AC002386.1	ENST00000436714	1	12	8.33333
ENSG00000227968	AC004014.4	ENST00000458451	1	12	8.33333
ENSG00000205215	AC015818.3	ENST00000451704	1	12	8.33333
ENSG00000226548	AC016722.3	ENST00000453936	1	12	8.33333
ENSG00000233862	AC016907.3	ENST00000455424	1	12	8.33333
ENSG00000235482	AC093415.4	ENST00000442539	1	12	8.33333
ENSG00000177822	AC108142.1	ENST00000507869	1	12	8.33333
ENSG00000213671	AC126365.4	ENST00000395519	1	12	8.33333
ENSG00000205622	AF064858.6	ENST00000380931	1	12	8.33333
ENSG00000205622	AF064858.6	ENST00000544859	1	12	8.33333
ENSG00000212743	AL137145.1	ENST00000391437	1	12	8.33333
ENSG00000237847	AL137798.1	ENST00000434336	1	12	8.33333	UPF0627 protein ENSP00000341061/ENSP00000339743 [Source:UniProtKB/Swiss-Prot;Acc:A6NEA5]
ENSG00000205266	AL353997.3	ENST00000583394	1	12	8.33333
ENSG00000153930	ANKFN1	ENST00000575594	1	12	8.33333	ankyrin-repeat and fibronectin type III domain containing 1 [Source:HGNC Symbol;Acc:26766]
ENSG00000132498	ANKRD20A3	ENST00000344538	1	12	8.33333	ankyrin repeat domain 20 family, member A3 [Source:HGNC Symbol;Acc:31981]
ENSG00000132498	ANKRD20A3	ENST00000473324	1	12	8.33333	ankyrin repeat domain 20 family, member A3 [Source:HGNC Symbol;Acc:31981]
ENSG00000229089	ANKRD20A8P	ENST00000432432	1	12	8.33333	ankyrin repeat domain 20 family, member A8, pseudogene [Source:HGNC Symbol;Acc:23666]
ENSG00000124406	ATP8A1	ENST00000510289	2	24	8.33333	ATPase, aminophospholipid transporter (APLT), class I, type 8A, member 1 [Source:HGNC Symbol;Acc:13531]
ENSG00000167798	C3P1	ENST00000497718	1	12	8.33333	complement component 3 precursor pseudogene [Source:HGNC Symbol;Acc:34414]
ENSG00000197536	C5orf56	ENST00000378947	1	12	8.33333	chromosome 5 open reading frame 56 [Source:HGNC Symbol;Acc:33838]
ENSG00000182389	CACNB4	ENST00000397327	1	12	8.33333	calcium channel, voltage-dependent, beta 4 subunit [Source:HGNC Symbol;Acc:1404]
ENSG00000143702	CEP170	ENST00000461671	1	12	8.33333	centrosomal protein 170kDa [Source:HGNC Symbol;Acc:28920]
ENSG00000257127	CLLU1	ENST00000378485	1	12	8.33333	chronic lymphocytic leukemia up-regulated 1 [Source:HGNC Symbol;Acc:29841]
ENSG00000203710	CR1	ENST00000367050	1	12	8.33333	complement component (3b/4b) receptor 1 (Knops blood group) [Source:HGNC Symbol;Acc:2334]
ENSG00000121904	CSMD2	ENST00000489419	1	12	8.33333	CUB and Sushi multiple domains 2 [Source:HGNC Symbol;Acc:19290]
ENSG00000250827	CTD-2141G3.1	ENST00000513330	1	12	8.33333
ENSG00000253558	CTD-2179L22.1	ENST00000517330	1	12	8.33333
ENSG00000257868	CTD-2311B13.8	ENST00000547150	1	12	8.33333
ENSG00000124721	DNAH8	ENST00000449981	2	24	8.33333	dynein, axonemal, heavy chain 8 [Source:HGNC Symbol;Acc:2952]
ENSG00000088305	DNMT3B	ENST00000348286	1	12	8.33333	DNA (cytosine-5-)-methyltransferase 3 beta [Source:HGNC Symbol;Acc:2979]
ENSG00000088305	DNMT3B	ENST00000456297	1	12	8.33333	DNA (cytosine-5-)-methyltransferase 3 beta [Source:HGNC Symbol;Acc:2979]
ENSG00000128512	DOCK4	ENST00000494651	1	12	8.33333	dedicator of cytokinesis 4 [Source:HGNC Symbol;Acc:19192]
ENSG00000184303	DRD5P1	ENST00000456605	1	12	8.33333	dopamine receptor D5 pseudogene 1 [Source:HGNC Symbol;Acc:3027]
ENSG00000113360	DROSHA	ENST00000512166	1	12	8.33333	drosha, ribonuclease type III [Source:HGNC Symbol;Acc:17904]
ENSG00000134760	DSG1	ENST00000257192	1	12	8.33333	desmoglein 1 [Source:HGNC Symbol;Acc:3048]
ENSG00000256061	DYX1C1	ENST00000321149	1	12	8.33333	dyslexia susceptibility 1 candidate 1 [Source:HGNC Symbol;Acc:21493]
ENSG00000256061	DYX1C1	ENST00000348518	1	12	8.33333	dyslexia susceptibility 1 candidate 1 [Source:HGNC Symbol;Acc:21493]
ENSG00000256061	DYX1C1	ENST00000380679	1	12	8.33333	dyslexia susceptibility 1 candidate 1 [Source:HGNC Symbol;Acc:21493]
ENSG00000243986	ENO1P3	ENST00000484903	1	12	8.33333	enolase 1, (alpha) pseudogene 3 [Source:HGNC Symbol;Acc:37944]
ENSG00000226887	ERVMER34-1	ENST00000443173	1	12	8.33333	endogenous retrovirus group MER34, member 1 [Source:HGNC Symbol;Acc:42970]
ENSG00000163586	FABP1	ENST00000393750	1	12	8.33333	fatty acid binding protein 1, liver [Source:HGNC Symbol;Acc:3555]
ENSG00000163586	FABP1	ENST00000495375	1	12	8.33333	fatty acid binding protein 1, liver [Source:HGNC Symbol;Acc:3555]
ENSG00000198797	FAM5B	ENST00000361539	1	12	8.33333	family with sequence similarity 5, member B [Source:HGNC Symbol;Acc:13746]
ENSG00000186431	FCAR	ENST00000433231	1	12	8.33333	Fc fragment of IgA, receptor for [Source:HGNC Symbol;Acc:3608]
ENSG00000163518	FCRL4	ENST00000271532	1	12	8.33333	Fc receptor-like 4 [Source:HGNC Symbol;Acc:18507]
ENSG00000109920	FNBP4	ENST00000531394	1	12	8.33333	formin binding protein 4 [Source:HGNC Symbol;Acc:19752]
ENSG00000168243	GNG4	ENST00000391854	1	12	8.33333	guanine nucleotide binding protein (G protein), gamma 4 [Source:HGNC Symbol;Acc:4407]
ENSG00000168243	GNG4	ENST00000450593	1	12	8.33333	guanine nucleotide binding protein (G protein), gamma 4 [Source:HGNC Symbol;Acc:4407]
ENSG00000143147	GPR161	ENST00000361697	1	12	8.33333	G protein-coupled receptor 161 [Source:HGNC Symbol;Acc:23694]
ENSG00000143147	GPR161	ENST00000367835	1	12	8.33333	G protein-coupled receptor 161 [Source:HGNC Symbol;Acc:23694]
ENSG00000143147	GPR161	ENST00000493800	1	12	8.33333	G protein-coupled receptor 161 [Source:HGNC Symbol;Acc:23694]
ENSG00000143147	GPR161	ENST00000537209	1	12	8.33333	G protein-coupled receptor 161 [Source:HGNC Symbol;Acc:23694]
ENSG00000171189	GRIK1	ENST00000535441	1	12	8.33333	glutamate receptor, ionotropic, kainate 1 [Source:HGNC Symbol;Acc:4579]
ENSG00000223473	GS1-124K5.3	ENST00000450353	1	12	8.33333
ENSG00000103657	HERC1	ENST00000560316	1	12	8.33333	HECT and RLD domain containing E3 ubiquitin protein ligase family member 1 [Source:HGNC Symbol;Acc:4867]
ENSG00000179344	HLA-DQB1	ENST00000399082	1	12	8.33333	major histocompatibility complex, class II, DQ beta 1 [Source:HGNC Symbol;Acc:4944]
ENSG00000110169	HPX	ENST00000528348	1	12	8.33333	hemopexin [Source:HGNC Symbol;Acc:5171]
ENSG00000086696	HSD17B2	ENST00000199936	1	12	8.33333	hydroxysteroid (17-beta) dehydrogenase 2 [Source:HGNC Symbol;Acc:5211]
ENSG00000149305	HTR3B	ENST00000260191	1	12	8.33333	5-hydroxytryptamine (serotonin) receptor 3B, ionotropic [Source:HGNC Symbol;Acc:5298]
ENSG00000228211	HYALP1	ENST00000417674	1	12	8.33333	hyaluronoglucosaminidase pseudogene 1 [Source:HGNC Symbol;Acc:5324]
ENSG00000211630	IGKV1D-13	ENST00000390275	1	12	8.33333	immunoglobulin kappa variable 1D-13 [Source:HGNC Symbol;Acc:5747]
ENSG00000224041	IGKV3D-15	ENST00000417279	1	12	8.33333	immunoglobulin kappa variable 3D-15 (gene/pseudogene) [Source:HGNC Symbol;Acc:5824]
ENSG00000169306	IL1RAPL1	ENST00000378993	1	12	8.33333	interleukin 1 receptor accessory protein-like 1 [Source:HGNC Symbol;Acc:5996]
ENSG00000185507	IRF7	ENST00000528413	1	12	8.33333	interferon regulatory factor 7 [Source:HGNC Symbol;Acc:6122]
ENSG00000205726	ITSN1	ENST00000465143	1	12	8.33333	intersectin 1 (SH3 domain protein) [Source:HGNC Symbol;Acc:6183]
ENSG00000121210	KIAA0922	ENST00000478919	1	12	8.33333	KIAA0922 [Source:HGNC Symbol;Acc:29146]
ENSG00000163617	KIAA1407	ENST00000483766	1	12	8.33333	KIAA1407 [Source:HGNC Symbol;Acc:29272]
ENSG00000110427	KIAA1549L	ENST00000321505	1	12	8.33333	KIAA1549-like [Source:HGNC Symbol;Acc:24836]
ENSG00000110427	KIAA1549L	ENST00000389726	1	12	8.33333	KIAA1549-like [Source:HGNC Symbol;Acc:24836]
ENSG00000091128	LAMB4	ENST00000205386	1	12	8.33333	laminin, beta 4 [Source:HGNC Symbol;Acc:6491]
ENSG00000091128	LAMB4	ENST00000388780	1	12	8.33333	laminin, beta 4 [Source:HGNC Symbol;Acc:6491]
ENSG00000091128	LAMB4	ENST00000388781	1	12	8.33333	laminin, beta 4 [Source:HGNC Symbol;Acc:6491]
ENSG00000186818	LILRB4	ENST00000391736	1	12	8.33333	leukocyte immunoglobulin-like receptor, subfamily B (with TM and ITIM domains), member 4 [Source:HGNC Symbol;Acc:6608]
ENSG00000124260	MAGEA10	ENST00000370323	1	12	8.33333	melanoma antigen family A, 10 [Source:HGNC Symbol;Acc:6797]
ENSG00000140832	MARVELD3	ENST00000299952	1	12	8.33333	MARVEL domain containing 3 [Source:HGNC Symbol;Acc:30525]
ENSG00000257563	MIR3180-3	ENST00000549796	1	12	8.33333	microRNA 3180-3 [Source:HGNC Symbol;Acc:38239]
ENSG00000204655	MOG	ENST00000469353	1	12	8.33333	myelin oligodendrocyte glycoprotein [Source:HGNC Symbol;Acc:7197]
ENSG00000142405	NLRP12	ENST00000492915	1	12	8.33333	NLR family, pyrin domain containing 12 [Source:HGNC Symbol;Acc:22938]
ENSG00000116833	NR5A2	ENST00000367357	1	12	8.33333	nuclear receptor subfamily 5, group A, member 2 [Source:HGNC Symbol;Acc:7984]
ENSG00000179915	NRXN1	ENST00000462791	1	12	8.33333	neurexin 1 [Source:HGNC Symbol;Acc:8008]
ENSG00000138315	OIT3	ENST00000334011	1	12	8.33333	oncoprotein induced transcript 3 [Source:HGNC Symbol;Acc:29953]
ENSG00000171133	OR2K2	ENST00000302681	1	12	8.33333	olfactory receptor, family 2, subfamily K, member 2 [Source:HGNC Symbol;Acc:8264]
ENSG00000171133	OR2K2	ENST00000374428	1	12	8.33333	olfactory receptor, family 2, subfamily K, member 2 [Source:HGNC Symbol;Acc:8264]
ENSG00000254440	PBOV1	ENST00000527246	1	12	8.33333	prostate and breast cancer overexpressed 1 [Source:HGNC Symbol;Acc:21079]
ENSG00000135749	PCNXL2	ENST00000430153	1	12	8.33333	pecanex-like 2 (Drosophila) [Source:HGNC Symbol;Acc:8736]
ENSG00000019144	PHLDB1	ENST00000525427	1	12	8.33333	pleckstrin homology-like domain, family B, member 1 [Source:HGNC Symbol;Acc:23697]
ENSG00000183206	POTEC	ENST00000358970	1	12	8.33333	POTE ankyrin domain family, member C [Source:HGNC Symbol;Acc:33894]
ENSG00000183206	POTEC	ENST00000389891	1	12	8.33333	POTE ankyrin domain family, member C [Source:HGNC Symbol;Acc:33894]
ENSG00000204174	PPYR1	ENST00000395716	1	12	8.33333	pancreatic polypeptide receptor 1 [Source:HGNC Symbol;Acc:9329]
ENSG00000100033	PRODH	ENST00000334029	2	24	8.33333	proline dehydrogenase (oxidase) 1 [Source:HGNC Symbol;Acc:9453]
ENSG00000100033	PRODH	ENST00000357068	2	24	8.33333	proline dehydrogenase (oxidase) 1 [Source:HGNC Symbol;Acc:9453]
ENSG00000100033	PRODH	ENST00000420436	2	24	8.33333	proline dehydrogenase (oxidase) 1 [Source:HGNC Symbol;Acc:9453]
ENSG00000183668	PSG9	ENST00000270077	1	12	8.33333	pregnancy specific beta-1-glycoprotein 9 [Source:HGNC Symbol;Acc:9526]
ENSG00000051180	RAD51	ENST00000267868	1	12	8.33333	RAD51 homolog (S. cerevisiae) [Source:HGNC Symbol;Acc:9817]
ENSG00000004534	RBM6	ENST00000493652	1	12	8.33333	RNA binding motif protein 6 [Source:HGNC Symbol;Acc:9903]
ENSG00000214022	REPIN1	ENST00000489432	1	12	8.33333	replication initiator 1 [Source:HGNC Symbol;Acc:17922]
ENSG00000135119	RNFT2	ENST00000257575	1	12	8.33333	ring finger protein, transmembrane 2 [Source:HGNC Symbol;Acc:25905]
ENSG00000134318	ROCK2	ENST00000484951	1	12	8.33333	Rho-associated, coiled-coil containing protein kinase 2 [Source:HGNC Symbol;Acc:10252]
ENSG00000237219	RP11-104G3.4	ENST00000442893	1	12	8.33333
ENSG00000189332	RP11-113D6.10	ENST00000527059	1	12	8.33333	Putative mitochondrial carrier protein LOC494141 [Source:UniProtKB/Swiss-Prot;Acc:Q7Z469]
ENSG00000257743	RP11-1220K2.2	ENST00000477922	1	12	8.33333	Putative maltase-glucoamylase-like protein FLJ16351 [Source:UniProtKB/Swiss-Prot;Acc:Q6ZN80]
ENSG00000227914	RP11-130C19.3	ENST00000421645	1	12	8.33333
ENSG00000248869	RP11-138I17.1	ENST00000505736	1	12	8.33333
ENSG00000258869	RP11-204N11.1	ENST00000555187	1	12	8.33333	Uncharacterized protein [Source:UniProtKB/TrEMBL;Acc:G3V3G4]
ENSG00000233394	RP11-248D7.2	ENST00000453094	1	12	8.33333
ENSG00000241473	RP11-259P15.3	ENST00000420887	1	12	8.33333
ENSG00000234116	RP11-261C10.1	ENST00000427176	1	12	8.33333
ENSG00000261172	RP11-356C4.5	ENST00000563515	1	12	8.33333
ENSG00000241163	RP11-398A8.3	ENST00000468646	1	12	8.33333
ENSG00000260328	RP11-416I2.1	ENST00000562897	1	12	8.33333
ENSG00000254819	RP11-430L3.1	ENST00000524858	1	12	8.33333
ENSG00000260886	RP11-432I5.1	ENST00000561529	1	12	8.33333
ENSG00000234971	RP11-475I24.2	ENST00000430103	1	12	8.33333
ENSG00000261121	RP11-496D24.2	ENST00000569621	1	12	8.33333
ENSG00000251433	RP11-540E16.1	ENST00000513311	1	12	8.33333
ENSG00000241219	RP11-572M11.1	ENST00000462010	1	12	8.33333
ENSG00000254840	RP11-574M7.1	ENST00000533230	1	12	8.33333
ENSG00000249635	RP11-710F7.3	ENST00000513220	1	12	8.33333
ENSG00000231448	RP11-763B22.9	ENST00000444424	1	12	8.33333
ENSG00000261025	RP11-84D1.2	ENST00000568143	1	12	8.33333
ENSG00000218475	RP11-93K7.1	ENST00000401561	1	12	8.33333
ENSG00000182404	RP1-86D1.3	ENST00000450483	1	12	8.33333
ENSG00000225415	RP3-509I19.1	ENST00000426389	1	12	8.33333
ENSG00000160188	RSPH1	ENST00000493019	1	12	8.33333	radial spoke head 1 homolog (Chlamydomonas) [Source:HGNC Symbol;Acc:12371]
ENSG00000173611	SCAI	ENST00000373549	1	12	8.33333	suppressor of cancer cell invasion [Source:HGNC Symbol;Acc:26709]
ENSG00000173611	SCAI	ENST00000477186	1	12	8.33333	suppressor of cancer cell invasion [Source:HGNC Symbol;Acc:26709]
ENSG00000146285	SCML4	ENST00000369025	1	12	8.33333	sex comb on midleg-like 4 (Drosophila) [Source:HGNC Symbol;Acc:21397]
ENSG00000156398	SFXN2	ENST00000369893	1	12	8.33333	sideroflexin 2 [Source:HGNC Symbol;Acc:16086]
ENSG00000156398	SFXN2	ENST00000459894	1	12	8.33333	sideroflexin 2 [Source:HGNC Symbol;Acc:16086]
ENSG00000081800	SLC13A1	ENST00000194130	1	12	8.33333	solute carrier family 13 (sodium/sulfate symporters), member 1 [Source:HGNC Symbol;Acc:10916]
ENSG00000108932	SLC16A6	ENST00000580666	1	12	8.33333	solute carrier family 16, member 6 (monocarboxylic acid transporter 7) [Source:HGNC Symbol;Acc:10927]
ENSG00000134278	SPIRE1	ENST00000464481	1	12	8.33333	spire homolog 1 (Drosophila) [Source:HGNC Symbol;Acc:30622]
ENSG00000066923	STAG3	ENST00000489373	1	12	8.33333	stromal antigen 3 [Source:HGNC Symbol;Acc:11356]
ENSG00000159082	SYNJ1	ENST00000467445	1	12	8.33333	synaptojanin 1 [Source:HGNC Symbol;Acc:11503]
ENSG00000170921	TANC2	ENST00000581424	2	24	8.33333	tetratricopeptide repeat, ankyrin repeat and coiled-coil containing 2 [Source:HGNC Symbol;Acc:30212]
ENSG00000102125	TAZ	ENST00000483674	1	12	8.33333	tafazzin [Source:HGNC Symbol;Acc:11577]
ENSG00000187621	TCL6	ENST00000465501	1	12	8.33333	T-cell leukemia/lymphoma 6 (non-protein coding) [Source:HGNC Symbol;Acc:13463]
ENSG00000106829	TLE4	ENST00000485159	1	12	8.33333	transducin-like enhancer of split 4 (E(sp1) homolog, Drosophila) [Source:HGNC Symbol;Acc:11840]
ENSG00000152128	TMEM163	ENST00000467316	1	12	8.33333	transmembrane protein 163 [Source:HGNC Symbol;Acc:25380]
ENSG00000250227	TRIM60P14	ENST00000513444	1	12	8.33333	tripartite motif containing 60 pseudogene 14 [Source:HGNC Symbol;Acc:38486]
ENSG00000167723	TRPV3	ENST00000572519	1	12	8.33333	transient receptor potential cation channel, subfamily V, member 3 [Source:HGNC Symbol;Acc:18084]
ENSG00000155158	TTC39B	ENST00000506891	1	12	8.33333	tetratricopeptide repeat domain 39B [Source:HGNC Symbol;Acc:23704]
ENSG00000092445	TYRO3	ENST00000560992	1	12	8.33333	TYRO3 protein tyrosine kinase [Source:HGNC Symbol;Acc:12446]
ENSG00000156687	UNC5D	ENST00000404895	1	12	8.33333	unc-5 homolog D (C. elegans) [Source:HGNC Symbol;Acc:18634]
ENSG00000156687	UNC5D	ENST00000416672	1	12	8.33333	unc-5 homolog D (C. elegans) [Source:HGNC Symbol;Acc:18634]
ENSG00000156687	UNC5D	ENST00000420357	1	12	8.33333	unc-5 homolog D (C. elegans) [Source:HGNC Symbol;Acc:18634]
ENSG00000233327	USP32P2	ENST00000508093	1	12	8.33333	ubiquitin specific peptidase 32 pseudogene 2 [Source:HGNC Symbol;Acc:30751]
ENSG00000077254	USP33	ENST00000462192	1	12	8.33333	ubiquitin specific peptidase 33 [Source:HGNC Symbol;Acc:20059]
ENSG00000154914	USP43	ENST00000574408	1	12	8.33333	ubiquitin specific peptidase 43 [Source:HGNC Symbol;Acc:20072]
ENSG00000197415	VEPH1	ENST00000482434	1	12	8.33333	ventricular zone expressed PH domain homolog 1 (zebrafish) [Source:HGNC Symbol;Acc:25735]
ENSG00000139722	VPS37B	ENST00000371248	1	12	8.33333	vacuolar protein sorting 37 homolog B (S. cerevisiae) [Source:HGNC Symbol;Acc:25754]
ENSG00000167987	VPS37C	ENST00000535818	1	12	8.33333	vacuolar protein sorting 37 homolog C (S. cerevisiae) [Source:HGNC Symbol;Acc:26097]
ENSG00000196584	XRCC2	ENST00000359321	1	12	8.33333	X-ray repair complementing defective repair in Chinese hamster cells 2 [Source:HGNC Symbol;Acc:12829]
ENSG00000179059	ZFP42	ENST00000326866	1	12	8.33333	zinc finger protein 42 homolog (mouse) [Source:HGNC Symbol;Acc:30949]
ENSG00000179059	ZFP42	ENST00000509524	1	12	8.33333	zinc finger protein 42 homolog (mouse) [Source:HGNC Symbol;Acc:30949]
ENSG00000204644	ZFP57	ENST00000376881	1	12	8.33333	zinc finger protein 57 homolog (mouse) [Source:HGNC Symbol;Acc:18791]
ENSG00000204644	ZFP57	ENST00000376883	1	12	8.33333	zinc finger protein 57 homolog (mouse) [Source:HGNC Symbol;Acc:18791]
ENSG00000204644	ZFP57	ENST00000488757	1	12	8.33333	zinc finger protein 57 homolog (mouse) [Source:HGNC Symbol;Acc:18791]
ENSG00000141946	ZIM3	ENST00000269834	1	12	8.33333	zinc finger, imprinted 3 [Source:HGNC Symbol;Acc:16366]
ENSG00000141579	ZNF750	ENST00000269394	1	12	8.33333	zinc finger protein 750 [Source:HGNC Symbol;Acc:25843]
ENSG00000214189	ZNF788	ENST00000397755	1	12	8.33333	zinc finger family member 788 [Source:HGNC Symbol;Acc:33112]
ENSG00000176371	ZSCAN2	ENST00000538076	1	12	8.33333	zinc finger and SCAN domain containing 2 [Source:HGNC Symbol;Acc:20994]
ENSG00000227124	ZNF717	ENST00000491507	3	35	8.57143	zinc finger protein 717 [Source:HGNC Symbol;Acc:29448]
ENSG00000108582	CPD	ENST00000580396	2	23	8.69565	carboxypeptidase D [Source:HGNC Symbol;Acc:2301]
ENSG00000246422	CTD-2024I7.13	ENST00000502205	2	23	8.69565
ENSG00000256581	NLRP9P	ENST00000540920	2	23	8.69565	NLR family, pyrin domain containing 9 pseudogene [Source:HGNC Symbol;Acc:29888]
ENSG00000254315	RP11-267M23.3	ENST00000521010	2	23	8.69565
ENSG00000261250	RP11-545A16.1	ENST00000569644	2	23	8.69565
ENSG00000233974	RP11-823P9.3	ENST00000502532	4	46	8.69565
ENSG00000166436	TRIM66	ENST00000481014	2	23	8.69565	tripartite motif containing 66 [Source:HGNC Symbol;Acc:29005]
ENSG00000215156	RP11-1023L17.2	ENST00000505001	10	115	8.69565
ENSG00000254027	RP11-363E6.3	ENST00000517670	19	215	8.83721
ENSG00000184949	FAM227A	ENST00000535113	4	45	8.88889	family with sequence similarity 227, member A [Source:HGNC Symbol;Acc:44197]
ENSG00000248493	AC005351.1	ENST00000511152	1	11	9.09091
ENSG00000250497	AC007126.1	ENST00000508202	2	22	9.09091
ENSG00000224675	AC009227.2	ENST00000434635	1	11	9.09091
ENSG00000230572	AC027612.3	ENST00000436174	1	11	9.09091
ENSG00000132142	ACACA	ENST00000451642	1	11	9.09091	acetyl-CoA carboxylase alpha [Source:HGNC Symbol;Acc:84]
ENSG00000197140	ADAM32	ENST00000520691	1	11	9.09091	ADAM metallopeptidase domain 32 [Source:HGNC Symbol;Acc:15479]
ENSG00000153930	ANKFN1	ENST00000318698	2	22	9.09091	ankyrin-repeat and fibronectin type III domain containing 1 [Source:HGNC Symbol;Acc:26766]
ENSG00000236977	ANKRD44-IT1	ENST00000428191	1	11	9.09091	ANKRD44 intronic transcript 1 (non-protein coding) [Source:HGNC Symbol;Acc:41477]
ENSG00000198826	ARHGAP11A	ENST00000543522	1	11	9.09091	Rho GTPase activating protein 11A [Source:HGNC Symbol;Acc:15783]
ENSG00000198826	ARHGAP11A	ENST00000565905	1	11	9.09091	Rho GTPase activating protein 11A [Source:HGNC Symbol;Acc:15783]
ENSG00000136002	ARHGEF4	ENST00000409359	1	11	9.09091	Rho guanine nucleotide exchange factor (GEF) 4 [Source:HGNC Symbol;Acc:684]
ENSG00000152092	ASTN1	ENST00000361833	1	11	9.09091	astrotactin 1 [Source:HGNC Symbol;Acc:773]
ENSG00000152092	ASTN1	ENST00000367654	1	11	9.09091	astrotactin 1 [Source:HGNC Symbol;Acc:773]
ENSG00000152092	ASTN1	ENST00000424564	1	11	9.09091	astrotactin 1 [Source:HGNC Symbol;Acc:773]
ENSG00000188761	BCL2L15	ENST00000369580	1	11	9.09091	BCL2-like 15 [Source:HGNC Symbol;Acc:33624]
ENSG00000243899	BMS1P7	ENST00000426063	1	11	9.09091	BMS1 pseudogene 7 [Source:HGNC Symbol;Acc:23655]
ENSG00000168903	BTNL3	ENST00000342868	1	11	9.09091	butyrophilin-like 3 [Source:HGNC Symbol;Acc:1143]
ENSG00000232274	BX571672.2	ENST00000412204	2	22	9.09091
ENSG00000188596	C12orf55	ENST00000524981	1	11	9.09091	chromosome 12 open reading frame 55 [Source:HGNC Symbol;Acc:26456]
ENSG00000163362	C1orf106	ENST00000367342	1	11	9.09091	chromosome 1 open reading frame 106 [Source:HGNC Symbol;Acc:25599]
ENSG00000128254	C22orf24	ENST00000248984	1	11	9.09091	chromosome 22 open reading frame 24 [Source:HGNC Symbol;Acc:23051]
ENSG00000165181	C9orf84	ENST00000374287	1	11	9.09091	chromosome 9 open reading frame 84 [Source:HGNC Symbol;Acc:26535]
ENSG00000165181	C9orf84	ENST00000394777	1	11	9.09091	chromosome 9 open reading frame 84 [Source:HGNC Symbol;Acc:26535]
ENSG00000165181	C9orf84	ENST00000394779	1	11	9.09091	chromosome 9 open reading frame 84 [Source:HGNC Symbol;Acc:26535]
ENSG00000182389	CACNB4	ENST00000434468	1	11	9.09091	calcium channel, voltage-dependent, beta 4 subunit [Source:HGNC Symbol;Acc:1404]
ENSG00000180347	CCDC129	ENST00000407970	1	11	9.09091	coiled-coil domain containing 129 [Source:HGNC Symbol;Acc:27363]
ENSG00000180347	CCDC129	ENST00000451887	1	11	9.09091	coiled-coil domain containing 129 [Source:HGNC Symbol;Acc:27363]
ENSG00000184451	CCR10	ENST00000332438	1	11	9.09091	chemokine (C-C motif) receptor 10 [Source:HGNC Symbol;Acc:4474]
ENSG00000179934	CCR8	ENST00000414803	1	11	9.09091	chemokine (C-C motif) receptor 8 [Source:HGNC Symbol;Acc:1609]
ENSG00000101542	CDH20	ENST00000262717	1	11	9.09091	cadherin 20, type 2 [Source:HGNC Symbol;Acc:1760]
ENSG00000117724	CENPF	ENST00000467765	1	11	9.09091	centromere protein F, 350/400kDa (mitosin) [Source:HGNC Symbol;Acc:1857]
ENSG00000143702	CEP170	ENST00000521911	1	11	9.09091	centrosomal protein 170kDa [Source:HGNC Symbol;Acc:28920]
ENSG00000128656	CHN1	ENST00000490654	1	11	9.09091	chimerin (chimaerin) 1 [Source:HGNC Symbol;Acc:1943]
ENSG00000106069	CHN2	ENST00000433720	1	11	9.09091	chimerin (chimaerin) 2 [Source:HGNC Symbol;Acc:1944]
ENSG00000122966	CIT	ENST00000537607	1	11	9.09091	citron (rho-interacting, serine/threonine kinase 21) [Source:HGNC Symbol;Acc:1985]
ENSG00000187912	CLEC17A	ENST00000547437	1	11	9.09091	C-type lectin domain family 17, member A [Source:HGNC Symbol;Acc:34520]
ENSG00000166685	COG1	ENST00000577844	1	11	9.09091	component of oligomeric golgi complex 1 [Source:HGNC Symbol;Acc:6545]
ENSG00000203710	CR1	ENST00000534202	1	11	9.09091	complement component (3b/4b) receptor 1 (Knops blood group) [Source:HGNC Symbol;Acc:2334]
ENSG00000070770	CSNK2A2	ENST00000562367	1	11	9.09091	casein kinase 2, alpha prime polypeptide [Source:HGNC Symbol;Acc:2459]
ENSG00000251364	CTD-2516F10.2	ENST00000533684	1	11	9.09091
ENSG00000254503	CTD-2521M24.4	ENST00000526892	1	11	9.09091
ENSG00000111249	CUX2	ENST00000261726	1	11	9.09091	cut-like homeobox 2 [Source:HGNC Symbol;Acc:19347]
ENSG00000197408	CYP2B6	ENST00000324071	1	11	9.09091	cytochrome P450, family 2, subfamily B, polypeptide 6 [Source:HGNC Symbol;Acc:2615]
ENSG00000006634	DBF4	ENST00000495067	1	11	9.09091	DBF4 homolog (S. cerevisiae) [Source:HGNC Symbol;Acc:17364]
ENSG00000157680	DGKI	ENST00000288490	1	11	9.09091	diacylglycerol kinase, iota [Source:HGNC Symbol;Acc:2855]
ENSG00000157680	DGKI	ENST00000424189	1	11	9.09091	diacylglycerol kinase, iota [Source:HGNC Symbol;Acc:2855]
ENSG00000157680	DGKI	ENST00000446122	1	11	9.09091	diacylglycerol kinase, iota [Source:HGNC Symbol;Acc:2855]
ENSG00000170579	DLGAP1	ENST00000534970	1	11	9.09091	discs, large (Drosophila) homolog-associated protein 1 [Source:HGNC Symbol;Acc:2905]
ENSG00000185842	DNAH14	ENST00000430092	1	11	9.09091	dynein, axonemal, heavy chain 14 [Source:HGNC Symbol;Acc:2945]
ENSG00000185842	DNAH14	ENST00000439375	1	11	9.09091	dynein, axonemal, heavy chain 14 [Source:HGNC Symbol;Acc:2945]
ENSG00000007174	DNAH9	ENST00000396001	1	11	9.09091	dynein, axonemal, heavy chain 9 [Source:HGNC Symbol;Acc:2953]
ENSG00000007174	DNAH9	ENST00000262442	5	55	9.09091	dynein, axonemal, heavy chain 9 [Source:HGNC Symbol;Acc:2953]
ENSG00000147459	DOCK5	ENST00000481100	1	11	9.09091	dedicator of cytokinesis 5 [Source:HGNC Symbol;Acc:23476]
ENSG00000121570	DPPA4	ENST00000335658	1	11	9.09091	developmental pluripotency associated 4 [Source:HGNC Symbol;Acc:19200]
ENSG00000256061	DYX1C1	ENST00000457155	1	11	9.09091	dyslexia susceptibility 1 candidate 1 [Source:HGNC Symbol;Acc:21493]
ENSG00000176927	EFCAB5	ENST00000440741	1	11	9.09091	EF-hand calcium binding domain 5 [Source:HGNC Symbol;Acc:24801]
ENSG00000236608	EIF4A1P6	ENST00000448133	1	11	9.09091	eukaryotic translation initiation factor 4A1 pseudogene 6 [Source:HGNC Symbol;Acc:37925]
ENSG00000225830	ERCC6	ENST00000475116	1	11	9.09091	excision repair cross-complementing rodent repair deficiency, complementation group 6 [Source:HGNC Symbol;Acc:3438]
ENSG00000249367	FABP5P12	ENST00000515543	1	11	9.09091	fatty acid binding protein 5 pseudogene 12 [Source:HGNC Symbol;Acc:31067]
ENSG00000133193	FAM104A	ENST00000580032	1	11	9.09091	family with sequence similarity 104, member A [Source:HGNC Symbol;Acc:25918]
ENSG00000169122	FAM110B	ENST00000520369	1	11	9.09091	family with sequence similarity 110, member B [Source:HGNC Symbol;Acc:28587]
ENSG00000182230	FAM153B	ENST00000512862	1	11	9.09091	family with sequence similarity 153, member B [Source:HGNC Symbol;Acc:27323]
ENSG00000164049	FBXW12	ENST00000296438	1	11	9.09091	F-box and WD repeat domain containing 12 [Source:HGNC Symbol;Acc:20729]
ENSG00000164049	FBXW12	ENST00000477542	1	11	9.09091	F-box and WD repeat domain containing 12 [Source:HGNC Symbol;Acc:20729]
ENSG00000214814	FER1L6	ENST00000399018	1	11	9.09091	fer-1-like 6 (C. elegans) [Source:HGNC Symbol;Acc:28065]
ENSG00000214814	FER1L6	ENST00000522917	1	11	9.09091	fer-1-like 6 (C. elegans) [Source:HGNC Symbol;Acc:28065]
ENSG00000126262	FFAR2	ENST00000246549	1	11	9.09091	free fatty acid receptor 2 [Source:HGNC Symbol;Acc:4501]
ENSG00000244203	FOXP1-AS1	ENST00000465742	1	11	9.09091	FOXP1 antisense RNA 1 [Source:HGNC Symbol;Acc:41942]
ENSG00000136895	GARNL3	ENST00000485331	1	11	9.09091	GTPase activating Rap/RanGAP domain-like 3 [Source:HGNC Symbol;Acc:25425]
ENSG00000124091	GCNT7	ENST00000243913	1	11	9.09091	glucosaminyl (N-acetyl) transferase family member 7 [Source:HGNC Symbol;Acc:16099]
ENSG00000164411	GJB7	ENST00000296882	1	11	9.09091	gap junction protein, beta 7, 25kDa [Source:HGNC Symbol;Acc:16690]
ENSG00000164411	GJB7	ENST00000525899	1	11	9.09091	gap junction protein, beta 7, 25kDa [Source:HGNC Symbol;Acc:16690]
ENSG00000186417	GLDN	ENST00000558286	1	11	9.09091	gliomedin [Source:HGNC Symbol;Acc:29514]
ENSG00000186417	GLDN	ENST00000560690	1	11	9.09091	gliomedin [Source:HGNC Symbol;Acc:29514]
ENSG00000173890	GPR160	ENST00000355897	1	11	9.09091	G protein-coupled receptor 160 [Source:HGNC Symbol;Acc:23693]
ENSG00000164199	GPR98	ENST00000509621	1	11	9.09091	G protein-coupled receptor 98 [Source:HGNC Symbol;Acc:17416]
ENSG00000183454	GRIN2A	ENST00000404927	1	11	9.09091	glutamate receptor, ionotropic, N-methyl D-aspartate 2A [Source:HGNC Symbol;Acc:4585]
ENSG00000183454	GRIN2A	ENST00000535259	1	11	9.09091	glutamate receptor, ionotropic, N-methyl D-aspartate 2A [Source:HGNC Symbol;Acc:4585]
ENSG00000183454	GRIN2A	ENST00000562109	1	11	9.09091	glutamate receptor, ionotropic, N-methyl D-aspartate 2A [Source:HGNC Symbol;Acc:4585]
ENSG00000150086	GRIN2B	ENST00000279593	1	11	9.09091	glutamate receptor, ionotropic, N-methyl D-aspartate 2B [Source:HGNC Symbol;Acc:4586]
ENSG00000230267	HERC2P4	ENST00000568097	2	22	9.09091	hect domain and RLD 2 pseudogene 4 [Source:HGNC Symbol;Acc:4872]
ENSG00000224482	HSFY4P	ENST00000415994	1	11	9.09091	heat shock transcription factor, Y-linked 4, pseudogene [Source:HGNC Symbol;Acc:37721]
ENSG00000197919	IFNA1	ENST00000276927	1	11	9.09091	interferon, alpha 1 [Source:HGNC Symbol;Acc:5417]
ENSG00000224975	INE1	ENST00000456273	1	11	9.09091	inactivation escape 1 (non-protein coding) [Source:HGNC Symbol;Acc:6060]
ENSG00000185507	IRF7	ENST00000330243	1	11	9.09091	interferon regulatory factor 7 [Source:HGNC Symbol;Acc:6122]
ENSG00000185507	IRF7	ENST00000348655	1	11	9.09091	interferon regulatory factor 7 [Source:HGNC Symbol;Acc:6122]
ENSG00000185507	IRF7	ENST00000397562	1	11	9.09091	interferon regulatory factor 7 [Source:HGNC Symbol;Acc:6122]
ENSG00000185507	IRF7	ENST00000397566	1	11	9.09091	interferon regulatory factor 7 [Source:HGNC Symbol;Acc:6122]
ENSG00000185507	IRF7	ENST00000397570	1	11	9.09091	interferon regulatory factor 7 [Source:HGNC Symbol;Acc:6122]
ENSG00000185507	IRF7	ENST00000397574	1	11	9.09091	interferon regulatory factor 7 [Source:HGNC Symbol;Acc:6122]
ENSG00000185507	IRF7	ENST00000469048	1	11	9.09091	interferon regulatory factor 7 [Source:HGNC Symbol;Acc:6122]
ENSG00000185507	IRF7	ENST00000525445	1	11	9.09091	interferon regulatory factor 7 [Source:HGNC Symbol;Acc:6122]
ENSG00000185507	IRF7	ENST00000532326	1	11	9.09091	interferon regulatory factor 7 [Source:HGNC Symbol;Acc:6122]
ENSG00000185507	IRF7	ENST00000533182	1	11	9.09091	interferon regulatory factor 7 [Source:HGNC Symbol;Acc:6122]
ENSG00000143127	ITGA10	ENST00000468261	1	11	9.09091	integrin, alpha 10 [Source:HGNC Symbol;Acc:6135]
ENSG00000143127	ITGA10	ENST00000538811	1	11	9.09091	integrin, alpha 10 [Source:HGNC Symbol;Acc:6135]
ENSG00000135314	KHDC1	ENST00000484801	1	11	9.09091	KH homology domain containing 1 [Source:HGNC Symbol;Acc:21366]
ENSG00000171872	KLF17	ENST00000372299	2	22	9.09091	Kruppel-like factor 17 [Source:HGNC Symbol;Acc:18830]
ENSG00000216306	KRT19P2	ENST00000557173	1	11	9.09091	keratin 19 pseudogene 2 [Source:HGNC Symbol;Acc:33423]
ENSG00000186818	LILRB4	ENST00000270452	1	11	9.09091	leukocyte immunoglobulin-like receptor, subfamily B (with TM and ITIM domains), member 4 [Source:HGNC Symbol;Acc:6608]
ENSG00000186818	LILRB4	ENST00000391733	1	11	9.09091	leukocyte immunoglobulin-like receptor, subfamily B (with TM and ITIM domains), member 4 [Source:HGNC Symbol;Acc:6608]
ENSG00000186818	LILRB4	ENST00000430952	1	11	9.09091	leukocyte immunoglobulin-like receptor, subfamily B (with TM and ITIM domains), member 4 [Source:HGNC Symbol;Acc:6608]
ENSG00000224939	LINC00184	ENST00000429269	1	11	9.09091	long intergenic non-protein coding RNA 184 [Source:HGNC Symbol;Acc:37192]
ENSG00000225511	LINC00475	ENST00000416438	1	11	9.09091	long intergenic non-protein coding RNA 475 [Source:HGNC Symbol;Acc:23569]
ENSG00000136153	LMO7	ENST00000533299	1	11	9.09091	LIM domain 7 [Source:HGNC Symbol;Acc:6646]
ENSG00000012223	LTF	ENST00000431944	1	11	9.09091	lactotransferrin [Source:HGNC Symbol;Acc:6720]
ENSG00000185231	MC2R	ENST00000327606	1	11	9.09091	melanocortin 2 receptor (adrenocorticotropic hormone) [Source:HGNC Symbol;Acc:6930]
ENSG00000138400	MDH1B	ENST00000471988	1	11	9.09091	malate dehydrogenase 1B, NAD (soluble) [Source:HGNC Symbol;Acc:17836]
ENSG00000258354	MIR3180-1	ENST00000548268	1	11	9.09091	microRNA 3180-1 [Source:HGNC Symbol;Acc:38382]
ENSG00000155363	MOV10	ENST00000479858	1	11	9.09091	Mov10, Moloney leukemia virus 10, homolog (mouse) [Source:HGNC Symbol;Acc:7200]
ENSG00000051825	MPHOSPH9	ENST00000541603	1	11	9.09091	M-phase phosphoprotein 9 [Source:HGNC Symbol;Acc:7215]
ENSG00000184956	MUC6	ENST00000421673	1	11	9.09091	mucin 6, oligomeric mucus/gel-forming [Source:HGNC Symbol;Acc:7517]
ENSG00000065534	MYLK	ENST00000514623	1	11	9.09091	myosin light chain kinase [Source:HGNC Symbol;Acc:7590]
ENSG00000215864	NBPF7	ENST00000401014	1	11	9.09091	neuroblastoma breakpoint family, member 7 [Source:HGNC Symbol;Acc:31989]
ENSG00000130287	NCAN	ENST00000252575	1	11	9.09091	neurocan [Source:HGNC Symbol;Acc:2465]
ENSG00000140398	NEIL1	ENST00000567393	1	11	9.09091	nei endonuclease VIII-like 1 (E. coli) [Source:HGNC Symbol;Acc:18448]
ENSG00000101004	NINL	ENST00000278886	1	11	9.09091	ninein-like [Source:HGNC Symbol;Acc:29163]
ENSG00000101004	NINL	ENST00000422516	1	11	9.09091	ninein-like [Source:HGNC Symbol;Acc:29163]
ENSG00000182446	NPLOC4	ENST00000572824	1	11	9.09091	nuclear protein localization 4 homolog (S. cerevisiae) [Source:HGNC Symbol;Acc:18261]
ENSG00000177463	NR2C2	ENST00000495282	1	11	9.09091	nuclear receptor subfamily 2, group C, member 2 [Source:HGNC Symbol;Acc:7972]
ENSG00000167799	NUDT8	ENST00000534054	1	11	9.09091	nudix (nucleoside diphosphate linked moiety X)-type motif 8 [Source:HGNC Symbol;Acc:8055]
ENSG00000189233	NUGGC	ENST00000341513	1	11	9.09091	nuclear GTPase, germinal center associated [Source:HGNC Symbol;Acc:33550]
ENSG00000189233	NUGGC	ENST00000413272	1	11	9.09091	nuclear GTPase, germinal center associated [Source:HGNC Symbol;Acc:33550]
ENSG00000124818	OPN5	ENST00000244799	1	11	9.09091	opsin 5 [Source:HGNC Symbol;Acc:19992]
ENSG00000234611	OR2AT2P	ENST00000413438	1	11	9.09091	olfactory receptor, family 2, subfamily AT, member 2 pseudogene [Source:HGNC Symbol;Acc:19619]
ENSG00000155719	OTOA	ENST00000286149	1	11	9.09091	otoancorin [Source:HGNC Symbol;Acc:16378]
ENSG00000164164	OTUD4	ENST00000504331	1	11	9.09091	OTU domain containing 4 [Source:HGNC Symbol;Acc:24949]
ENSG00000215860	PDZK1P1	ENST00000401011	1	11	9.09091	PDZ domain containing 1 pseudogene 1 [Source:HGNC Symbol;Acc:31974]
ENSG00000179094	PER1	ENST00000578223	1	11	9.09091	period homolog 1 (Drosophila) [Source:HGNC Symbol;Acc:8845]
ENSG00000038210	PI4K2B	ENST00000512921	1	11	9.09091	phosphatidylinositol 4-kinase type 2 beta [Source:HGNC Symbol;Acc:18215]
ENSG00000162896	PIGR	ENST00000356495	1	11	9.09091	polymeric immunoglobulin receptor [Source:HGNC Symbol;Acc:8968]
ENSG00000180764	PIPSL	ENST00000540371	1	11	9.09091	PIP5K1A and PSMD4-like, pseudogene [Source:HGNC Symbol;Acc:23733]
ENSG00000078795	PKD2L2	ENST00000503015	1	11	9.09091	polycystic kidney disease 2-like 2 [Source:HGNC Symbol;Acc:9012]
ENSG00000138193	PLCE1	ENST00000464214	1	11	9.09091	phospholipase C, epsilon 1 [Source:HGNC Symbol;Acc:17175]
ENSG00000177084	POLE	ENST00000536445	1	11	9.09091	polymerase (DNA directed), epsilon, catalytic subunit [Source:HGNC Symbol;Acc:9177]
ENSG00000130997	POLN	ENST00000511098	1	11	9.09091	polymerase (DNA directed) nu [Source:HGNC Symbol;Acc:18870]
ENSG00000051341	POLQ	ENST00000264233	1	11	9.09091	polymerase (DNA directed), theta [Source:HGNC Symbol;Acc:9186]
ENSG00000151962	RBM46	ENST00000514866	1	11	9.09091	RNA binding motif protein 46 [Source:HGNC Symbol;Acc:28401]
ENSG00000243094	RP11-1084A12.1	ENST00000487972	1	11	9.09091
ENSG00000257726	RP11-116D17.1	ENST00000547948	1	11	9.09091	HCG2038717; Uncharacterized protein [Source:UniProtKB/TrEMBL;Acc:G3V1W0]
ENSG00000232798	RP11-204M4.1	ENST00000436337	1	11	9.09091
ENSG00000248516	RP11-265O12.1	ENST00000509015	1	11	9.09091
ENSG00000260942	RP11-27M15.1	ENST00000567819	2	22	9.09091
ENSG00000213606	RP11-323N10.1	ENST00000425765	1	11	9.09091
ENSG00000256249	RP11-324E6.6	ENST00000543611	1	11	9.09091
ENSG00000263477	RP11-338L22.2	ENST00000584258	1	11	9.09091
ENSG00000223565	RP11-344L13.1	ENST00000446320	1	11	9.09091
ENSG00000148123	RP11-35N6.1	ENST00000374871	1	11	9.09091	Lipid phosphate phosphatase-related protein type 1 [Source:UniProtKB/Swiss-Prot;Acc:Q8TBJ4]
ENSG00000148123	RP11-35N6.1	ENST00000374874	1	11	9.09091	Lipid phosphate phosphatase-related protein type 1 [Source:UniProtKB/Swiss-Prot;Acc:Q8TBJ4]
ENSG00000148123	RP11-35N6.1	ENST00000395056	1	11	9.09091	Lipid phosphate phosphatase-related protein type 1 [Source:UniProtKB/Swiss-Prot;Acc:Q8TBJ4]
ENSG00000236230	RP11-400N13.1	ENST00000416510	1	11	9.09091
ENSG00000247157	RP11-434C1.1	ENST00000545239	1	11	9.09091
ENSG00000235824	RP11-478H13.2	ENST00000443246	1	11	9.09091
ENSG00000260523	RP11-483P21.3	ENST00000567109	2	22	9.09091
ENSG00000220181	RP11-486M3.2	ENST00000404107	1	11	9.09091
ENSG00000250997	RP11-502M1.1	ENST00000515689	1	11	9.09091
ENSG00000260163	RP11-521O16.2	ENST00000564121	1	11	9.09091
ENSG00000254712	RP11-560B16.5	ENST00000530632	1	11	9.09091
ENSG00000250210	RP11-585F1.10	ENST00000523795	1	11	9.09091	Uncharacterized protein [Source:UniProtKB/TrEMBL;Acc:D6R9T1]
ENSG00000255464	RP11-585F1.2	ENST00000508026	1	11	9.09091
ENSG00000249054	RP11-598F7.1	ENST00000546223	1	11	9.09091
ENSG00000176812	RP11-629O4.1	ENST00000433306	1	11	9.09091
ENSG00000248466	RP11-640B6.1	ENST00000514630	1	11	9.09091
ENSG00000264151	RP11-739N10.1	ENST00000582108	1	11	9.09091
ENSG00000260787	RP11-797A18.4	ENST00000569742	1	11	9.09091
ENSG00000259243	RP13-996F3.4	ENST00000557886	1	11	9.09091	Uncharacterized protein [Source:UniProtKB/TrEMBL;Acc:H0YKK7]
ENSG00000215749	RP13-996F3.5	ENST00000426571	1	11	9.09091	Uncharacterized protein [Source:UniProtKB/TrEMBL;Acc:D6RB28]
ENSG00000215749	RP13-996F3.5	ENST00000559949	1	11	9.09091	Uncharacterized protein [Source:UniProtKB/TrEMBL;Acc:D6RB28]
ENSG00000237094	RP4-669L17.10	ENST00000440038	1	11	9.09091
ENSG00000197670	RP4-724E16.2	ENST00000424252	1	11	9.09091
ENSG00000261247	RP5-1086D14.3	ENST00000569052	1	11	9.09091	Golgin subfamily A member 8J [Source:UniProtKB/TrEMBL;Acc:H3BQL2]
ENSG00000230021	RP5-857K21.4	ENST00000414688	1	11	9.09091
ENSG00000230021	RP5-857K21.4	ENST00000419394	1	11	9.09091
ENSG00000230021	RP5-857K21.4	ENST00000448605	1	11	9.09091
ENSG00000235461	RP5-928E24.2	ENST00000443247	1	11	9.09091
ENSG00000198626	RYR2	ENST00000540213	1	11	9.09091	ryanodine receptor 2 (cardiac) [Source:HGNC Symbol;Acc:10484]
ENSG00000198626	RYR2	ENST00000542288	1	11	9.09091	ryanodine receptor 2 (cardiac) [Source:HGNC Symbol;Acc:10484]
ENSG00000170615	SLC26A5	ENST00000393727	1	11	9.09091	solute carrier family 26, member 5 (prestin) [Source:HGNC Symbol;Acc:9359]
ENSG00000139974	SLC38A6	ENST00000534758	1	11	9.09091	solute carrier family 38, member 6 [Source:HGNC Symbol;Acc:19863]
ENSG00000170365	SMAD1	ENST00000514168	1	11	9.09091	SMAD family member 1 [Source:HGNC Symbol;Acc:6767]
ENSG00000137642	SORL1	ENST00000527649	1	11	9.09091	sortilin-related receptor, L(DLR class) A repeats containing [Source:HGNC Symbol;Acc:11185]
ENSG00000182957	SPATA13	ENST00000409126	1	11	9.09091	spermatogenesis associated 13 [Source:HGNC Symbol;Acc:23222]
ENSG00000173699	SPATA3	ENST00000452881	1	11	9.09091	spermatogenesis associated 3 [Source:HGNC Symbol;Acc:17884]
ENSG00000144057	ST6GAL2	ENST00000361686	1	11	9.09091	ST6 beta-galactosamide alpha-2,6-sialyltranferase 2 [Source:HGNC Symbol;Acc:10861]
ENSG00000144057	ST6GAL2	ENST00000409382	1	11	9.09091	ST6 beta-galactosamide alpha-2,6-sialyltranferase 2 [Source:HGNC Symbol;Acc:10861]
ENSG00000238213	TARDBPP2	ENST00000448913	1	11	9.09091	TAR DNA binding protein pseudogene 2 [Source:HGNC Symbol;Acc:39848]
ENSG00000115297	TLX2	ENST00000460969	1	11	9.09091	T-cell leukemia homeobox 2 [Source:HGNC Symbol;Acc:5057]
ENSG00000166881	TMEM194A	ENST00000554340	1	11	9.09091	transmembrane protein 194A [Source:HGNC Symbol;Acc:29001]
ENSG00000160055	TMEM234	ENST00000495091	1	11	9.09091	transmembrane protein 234 [Source:HGNC Symbol;Acc:28837]
ENSG00000118194	TNNT2	ENST00000503459	1	11	9.09091	troponin T type 2 (cardiac) [Source:HGNC Symbol;Acc:11949]
ENSG00000171368	TPPP	ENST00000360578	1	11	9.09091	tubulin polymerization promoting protein [Source:HGNC Symbol;Acc:24164]
ENSG00000211689	TRGC1	ENST00000443402	1	11	9.09091	T cell receptor gamma constant 1 [Source:HGNC Symbol;Acc:12275]
ENSG00000170703	TTLL6	ENST00000433608	1	11	9.09091	tubulin tyrosine ligase-like family, member 6 [Source:HGNC Symbol;Acc:26664]
ENSG00000156687	UNC5D	ENST00000474634	1	11	9.09091	unc-5 homolog D (C. elegans) [Source:HGNC Symbol;Acc:18634]
ENSG00000233327	USP32P2	ENST00000414432	2	22	9.09091	ubiquitin specific peptidase 32 pseudogene 2 [Source:HGNC Symbol;Acc:30751]
ENSG00000154914	USP43	ENST00000573955	1	11	9.09091	ubiquitin specific peptidase 43 [Source:HGNC Symbol;Acc:20072]
ENSG00000166348	USP54	ENST00000481991	1	11	9.09091	ubiquitin specific peptidase 54 [Source:HGNC Symbol;Acc:23513]
ENSG00000113645	WWC1	ENST00000265293	1	11	9.09091	WW and C2 domain containing 1 [Source:HGNC Symbol;Acc:29435]
ENSG00000131127	ZNF141	ENST00000503699	1	11	9.09091	zinc finger protein 141 [Source:HGNC Symbol;Acc:12926]
ENSG00000178187	ZNF454	ENST00000522827	1	11	9.09091	zinc finger protein 454 [Source:HGNC Symbol;Acc:21200]
ENSG00000176371	ZSCAN2	ENST00000541040	1	11	9.09091	zinc finger and SCAN domain containing 2 [Source:HGNC Symbol;Acc:20994]
ENSG00000203710	CR1	ENST00000367049	3	33	9.09091	complement component (3b/4b) receptor 1 (Knops blood group) [Source:HGNC Symbol;Acc:2334]
ENSG00000229292	CTD-2611O12.2	ENST00000341750	3	32	9.375	Uncharacterized protein [Source:UniProtKB/TrEMBL;Acc:F8VTS6]
ENSG00000169203	RP11-231C14.4	ENST00000548346	3	32	9.375	Uncharacterized protein [Source:UniProtKB/TrEMBL;Acc:A8MQ56]
ENSG00000204588	AC013268.5	ENST00000336905	2	21	9.52381
ENSG00000124721	DNAH8	ENST00000327475	2	21	9.52381	dynein, axonemal, heavy chain 8 [Source:HGNC Symbol;Acc:2952]
ENSG00000101311	FERMT1	ENST00000478194	2	21	9.52381	fermitin family member 1 [Source:HGNC Symbol;Acc:15889]
ENSG00000123901	GPR83	ENST00000243673	2	21	9.52381	G protein-coupled receptor 83 [Source:HGNC Symbol;Acc:4523]
ENSG00000255398	HCAR3	ENST00000528880	2	21	9.52381	hydroxycarboxylic acid receptor 3 [Source:HGNC Symbol;Acc:16824]
ENSG00000236400	KRTAP21-4P	ENST00000454921	2	21	9.52381	keratin associated protein 21-4, pseudogene [Source:HGNC Symbol;Acc:18954]
ENSG00000214176	PLEKHM1P	ENST00000582986	2	21	9.52381	pleckstrin homology domain containing, family M (with RUN domain) member 1 pseudogene [Source:HGNC Symbol;Acc:35411]
ENSG00000251391	RP11-305P14.1	ENST00000535074	2	21	9.52381
ENSG00000198156	RP11-57A19.3	ENST00000533640	2	21	9.52381	Uncharacterized protein [Source:UniProtKB/TrEMBL;Acc:E9PJ23]
ENSG00000179978	RP11-1319K7.1	ENST00000540302	3	31	9.67742
ENSG00000164199	GPR98	ENST00000405460	4	41	9.7561	G protein-coupled receptor 98 [Source:HGNC Symbol;Acc:17416]
ENSG00000007174	DNAH9	ENST00000454412	5	51	9.80392	dynein, axonemal, heavy chain 9 [Source:HGNC Symbol;Acc:2953]
ENSG00000200783	7SK	ENST00000363913	1	10	10	7SK RNA [Source:RFAM;Acc:RF00100]
ENSG00000108846	ABCC3	ENST00000285238	1	10	10	ATP-binding cassette, sub-family C (CFTR/MRP), member 3 [Source:HGNC Symbol;Acc:54]
ENSG00000231063	AC006994.1	ENST00000438212	1	10	10
ENSG00000237638	AC007386.2	ENST00000449259	1	10	10
ENSG00000183470	AC009365.3	ENST00000332558	1	10	10
ENSG00000229781	AC013444.1	ENST00000428909	1	10	10
ENSG00000230572	AC027612.3	ENST00000445955	2	20	10
ENSG00000226008	AC073135.7	ENST00000439401	1	10	10
ENSG00000213115	AC104131.1	ENST00000392363	1	10	10
ENSG00000203504	AC131571.2	ENST00000366319	1	10	10
ENSG00000133627	ACTR3B	ENST00000256001	2	20	10	ARP3 actin-related protein 3 homolog B (yeast) [Source:HGNC Symbol;Acc:17256]
ENSG00000227264	ACTR3BP5	ENST00000541147	1	10	10	ARP3 actin-related protein 3 homolog B (yeast) pseudogene 5 [Source:HGNC Symbol;Acc:38682]
ENSG00000148848	ADAM12	ENST00000368679	1	10	10	ADAM metallopeptidase domain 12 [Source:HGNC Symbol;Acc:190]
ENSG00000141433	ADCYAP1	ENST00000579794	1	10	10	adenylate cyclase activating polypeptide 1 (pituitary) [Source:HGNC Symbol;Acc:241]
ENSG00000236532	AL035610.2	ENST00000453420	2	20	10
ENSG00000139133	ALG10	ENST00000538927	1	10	10	asparagine-linked glycosylation 10, alpha-1,2-glucosyltransferase homolog (S. pombe) [Source:HGNC Symbol;Acc:23162]
ENSG00000138380	ALS2CR8	ENST00000444724	1	10	10	amyotrophic lateral sclerosis 2 (juvenile) chromosome region, candidate 8 [Source:HGNC Symbol;Acc:14435]
ENSG00000198720	ANKRD13B	ENST00000394859	1	10	10	ankyrin repeat domain 13B [Source:HGNC Symbol;Acc:26363]
ENSG00000135976	ANKRD36	ENST00000452478	1	10	10	ankyrin repeat domain 36 [Source:HGNC Symbol;Acc:24079]
ENSG00000245571	AP001258.4	ENST00000531708	1	10	10
ENSG00000137727	ARHGAP20	ENST00000529591	1	10	10	Rho GTPase activating protein 20 [Source:HGNC Symbol;Acc:18357]
ENSG00000088756	ARHGAP28	ENST00000400091	1	10	10	Rho GTPase activating protein 28 [Source:HGNC Symbol;Acc:25509]
ENSG00000183876	ARSI	ENST00000509146	1	10	10	arylsulfatase family, member I [Source:HGNC Symbol;Acc:32521]
ENSG00000214318	ATP5G1P6	ENST00000451206	1	10	10	ATP synthase, H+ transporting, mitochondrial Fo complex, subunit C1 (subunit 9) pseudogene 6 [Source:HGNC Symbol;Acc:39509]
ENSG00000105929	ATP6V0A4	ENST00000310018	1	10	10	ATPase, H+ transporting, lysosomal V0 subunit a4 [Source:HGNC Symbol;Acc:866]
ENSG00000105929	ATP6V0A4	ENST00000353492	1	10	10	ATPase, H+ transporting, lysosomal V0 subunit a4 [Source:HGNC Symbol;Acc:866]
ENSG00000105929	ATP6V0A4	ENST00000393054	1	10	10	ATPase, H+ transporting, lysosomal V0 subunit a4 [Source:HGNC Symbol;Acc:866]
ENSG00000162885	B3GALNT2	ENST00000478199	2	20	10	beta-1,3-N-acetylgalactosaminyltransferase 2 [Source:HGNC Symbol;Acc:28596]
ENSG00000187172	BAGE2	ENST00000496773	3	30	10	B melanoma antigen family, member 2 [Source:HGNC Symbol;Acc:15723]
ENSG00000119866	BCL11A	ENST00000477659	1	10	10	B-cell CLL/lymphoma 11A (zinc finger protein) [Source:HGNC Symbol;Acc:13221]
ENSG00000161940	BCL6B	ENST00000537931	1	10	10	B-cell CLL/lymphoma 6, member B [Source:HGNC Symbol;Acc:1002]
ENSG00000232416	BPESC1	ENST00000418282	1	10	10	blepharophimosis, epicanthus inversus and ptosis, candidate 1 (non-protein coding) [Source:HGNC Symbol;Acc:13228]
ENSG00000131059	BPIFA3	ENST00000375452	1	10	10	BPI fold containing family A, member 3 [Source:HGNC Symbol;Acc:16204]
ENSG00000131059	BPIFA3	ENST00000375454	1	10	10	BPI fold containing family A, member 3 [Source:HGNC Symbol;Acc:16204]
ENSG00000131059	BPIFA3	ENST00000471233	1	10	10	BPI fold containing family A, member 3 [Source:HGNC Symbol;Acc:16204]
ENSG00000185658	BRWD1	ENST00000470108	1	10	10	bromodomain and WD repeat domain containing 1 [Source:HGNC Symbol;Acc:12760]
ENSG00000124549	BTN2A3P	ENST00000465856	2	20	10	butyrophilin, subfamily 2, member A3, pseudogene [Source:HGNC Symbol;Acc:13229]
ENSG00000169758	C15orf27	ENST00000558249	1	10	10	chromosome 15 open reading frame 27 [Source:HGNC Symbol;Acc:26763]
ENSG00000232859	C17orf108	ENST00000508816	1	10	10	chromosome 17 open reading frame 108 [Source:HGNC Symbol;Acc:27314]
ENSG00000197816	C9orf174	ENST00000487976	1	10	10	chromosome 9 open reading frame 174 [Source:HGNC Symbol;Acc:29303]
ENSG00000157693	C9orf91	ENST00000482552	1	10	10	chromosome 9 open reading frame 91 [Source:HGNC Symbol;Acc:24513]
ENSG00000157782	CABP1	ENST00000288616	1	10	10	calcium binding protein 1 [Source:HGNC Symbol;Acc:1384]
ENSG00000105507	CABP5	ENST00000293255	1	10	10	calcium binding protein 5 [Source:HGNC Symbol;Acc:13714]
ENSG00000157388	CACNA1D	ENST00000288139	1	10	10	calcium channel, voltage-dependent, L type, alpha 1D subunit [Source:HGNC Symbol;Acc:1391]
ENSG00000157388	CACNA1D	ENST00000350061	1	10	10	calcium channel, voltage-dependent, L type, alpha 1D subunit [Source:HGNC Symbol;Acc:1391]
ENSG00000157388	CACNA1D	ENST00000422281	1	10	10	calcium channel, voltage-dependent, L type, alpha 1D subunit [Source:HGNC Symbol;Acc:1391]
ENSG00000182389	CACNB4	ENST00000534999	1	10	10	calcium channel, voltage-dependent, beta 4 subunit [Source:HGNC Symbol;Acc:1404]
ENSG00000133962	CATSPERB	ENST00000256343	1	10	10	catsper channel auxiliary subunit beta [Source:HGNC Symbol;Acc:20500]
ENSG00000078699	CBFA2T2	ENST00000397798	1	10	10	core-binding factor, runt domain, alpha subunit 2; translocated to, 2 [Source:HGNC Symbol;Acc:1536]
ENSG00000180347	CCDC129	ENST00000409210	1	10	10	coiled-coil domain containing 129 [Source:HGNC Symbol;Acc:27363]
ENSG00000165972	CCDC38	ENST00000546386	1	10	10	coiled-coil domain containing 38 [Source:HGNC Symbol;Acc:26843]
ENSG00000186074	CD300LF	ENST00000301573	1	10	10	CD300 molecule-like family member f [Source:HGNC Symbol;Acc:29883]
ENSG00000186074	CD300LF	ENST00000326165	1	10	10	CD300 molecule-like family member f [Source:HGNC Symbol;Acc:29883]
ENSG00000186074	CD300LF	ENST00000343125	1	10	10	CD300 molecule-like family member f [Source:HGNC Symbol;Acc:29883]
ENSG00000186074	CD300LF	ENST00000361254	1	10	10	CD300 molecule-like family member f [Source:HGNC Symbol;Acc:29883]
ENSG00000186074	CD300LF	ENST00000469092	1	10	10	CD300 molecule-like family member f [Source:HGNC Symbol;Acc:29883]
ENSG00000079335	CDC14A	ENST00000542213	1	10	10	CDC14 cell division cycle 14 homolog A (S. cerevisiae) [Source:HGNC Symbol;Acc:1718]
ENSG00000145526	CDH18	ENST00000382275	1	10	10	cadherin 18, type 2 [Source:HGNC Symbol;Acc:1757]
ENSG00000145526	CDH18	ENST00000507958	1	10	10	cadherin 18, type 2 [Source:HGNC Symbol;Acc:1757]
ENSG00000145526	CDH18	ENST00000542864	1	10	10	cadherin 18, type 2 [Source:HGNC Symbol;Acc:1757]
ENSG00000128536	CDHR3	ENST00000317716	1	10	10	cadherin-related family member 3 [Source:HGNC Symbol;Acc:26308]
ENSG00000140488	CELF6	ENST00000569547	1	10	10	CUGBP, Elav-like family member 6 [Source:HGNC Symbol;Acc:14059]
ENSG00000172824	CES4A	ENST00000544986	1	10	10	carboxylesterase 4A [Source:HGNC Symbol;Acc:26741]
ENSG00000173575	CHD2	ENST00000557759	1	10	10	chromodomain helicase DNA binding protein 2 [Source:HGNC Symbol;Acc:1917]
ENSG00000144191	CNGA3	ENST00000409937	1	10	10	cyclic nucleotide gated channel alpha 3 [Source:HGNC Symbol;Acc:2150]
ENSG00000237990	CNTN4-AS1	ENST00000442749	1	10	10	CNTN4 antisense RNA 1 [Source:HGNC Symbol;Acc:39985]
ENSG00000128510	CPA4	ENST00000222482	1	10	10	carboxypeptidase A4 [Source:HGNC Symbol;Acc:15740]
ENSG00000128510	CPA4	ENST00000445470	1	10	10	carboxypeptidase A4 [Source:HGNC Symbol;Acc:15740]
ENSG00000124812	CRISP1	ENST00000335847	1	10	10	cysteine-rich secretory protein 1 [Source:HGNC Symbol;Acc:304]
ENSG00000124812	CRISP1	ENST00000355791	1	10	10	cysteine-rich secretory protein 1 [Source:HGNC Symbol;Acc:304]
ENSG00000121904	CSMD2	ENST00000373377	1	10	10	CUB and Sushi multiple domains 2 [Source:HGNC Symbol;Acc:19290]
ENSG00000254047	CTC-436K13.4	ENST00000518624	1	10	10
ENSG00000213777	CTD-2224J9.8	ENST00000509280	1	10	10
ENSG00000248975	CTD-2251F13.1	ENST00000508469	1	10	10
ENSG00000254394	CTD-2272D18.1	ENST00000524359	1	10	10
ENSG00000260072	CTD-2313J23.1	ENST00000566929	1	10	10
ENSG00000258923	CTD-2320B12.1	ENST00000557537	1	10	10
ENSG00000254081	CTD-3025N20.2	ENST00000520902	1	10	10
ENSG00000170959	DCDC5	ENST00000483396	1	10	10	doublecortin domain containing 5 [Source:HGNC Symbol;Acc:24799]
ENSG00000125485	DDX31	ENST00000544003	1	10	10	DEAD (Asp-Glu-Ala-Asp) box polypeptide 31 [Source:HGNC Symbol;Acc:16715]
ENSG00000176797	DEFB103A	ENST00000314357	1	10	10	defensin, beta 103A [Source:HGNC Symbol;Acc:15967]
ENSG00000177243	DEFB103B	ENST00000318124	1	10	10	defensin, beta 103B [Source:HGNC Symbol;Acc:31702]
ENSG00000075711	DLG1	ENST00000475394	1	10	10	discs, large homolog 1 (Drosophila) [Source:HGNC Symbol;Acc:2900]
ENSG00000170579	DLGAP1	ENST00000485480	1	10	10	discs, large (Drosophila) homolog-associated protein 1 [Source:HGNC Symbol;Acc:2905]
ENSG00000197587	DMBX1	ENST00000360032	1	10	10	diencephalon/mesencephalon homeobox 1 [Source:HGNC Symbol;Acc:19026]
ENSG00000197587	DMBX1	ENST00000371956	1	10	10	diencephalon/mesencephalon homeobox 1 [Source:HGNC Symbol;Acc:19026]
ENSG00000198947	DMD	ENST00000445312	1	10	10	dystrophin [Source:HGNC Symbol;Acc:2928]
ENSG00000183914	DNAH2	ENST00000574518	1	10	10	dynein, axonemal, heavy chain 2 [Source:HGNC Symbol;Acc:2948]
ENSG00000188641	DPYD	ENST00000460019	1	10	10	dihydropyrimidine dehydrogenase [Source:HGNC Symbol;Acc:3012]
ENSG00000256061	DYX1C1	ENST00000448430	1	10	10	dyslexia susceptibility 1 candidate 1 [Source:HGNC Symbol;Acc:21493]
ENSG00000130038	EFCAB4B	ENST00000514026	1	10	10	EF-hand calcium binding domain 4B [Source:HGNC Symbol;Acc:28657]
ENSG00000242948	EPS15P1	ENST00000459691	1	10	10	epidermal growth factor receptor pathway substrate 15 pseudogene 1 [Source:HGNC Symbol;Acc:18166]
ENSG00000174371	EXO1	ENST00000348581	1	10	10	exonuclease 1 [Source:HGNC Symbol;Acc:3511]
ENSG00000174371	EXO1	ENST00000366548	1	10	10	exonuclease 1 [Source:HGNC Symbol;Acc:3511]
ENSG00000240122	FABP5P11	ENST00000430910	1	10	10	fatty acid binding protein 5 pseudogene 11 [Source:HGNC Symbol;Acc:19328]
ENSG00000133193	FAM104A	ENST00000579872	1	10	10	family with sequence similarity 104, member A [Source:HGNC Symbol;Acc:25918]
ENSG00000218839	FAM138C	ENST00000305248	1	10	10	family with sequence similarity 138, member C [Source:HGNC Symbol;Acc:32333]
ENSG00000182230	FAM153B	ENST00000508356	1	10	10	family with sequence similarity 153, member B [Source:HGNC Symbol;Acc:27323]
ENSG00000125804	FAM182A	ENST00000415411	1	10	10	family with sequence similarity 182, member A [Source:HGNC Symbol;Acc:16222]
ENSG00000153310	FAM49B	ENST00000523514	1	10	10	family with sequence similarity 49, member B [Source:HGNC Symbol;Acc:25216]
ENSG00000214929	FAM75D1	ENST00000344803	1	10	10	family with sequence similarity 75, member D1 [Source:HGNC Symbol;Acc:37283]
ENSG00000164049	FBXW12	ENST00000415155	1	10	10	F-box and WD repeat domain containing 12 [Source:HGNC Symbol;Acc:20729]
ENSG00000164049	FBXW12	ENST00000436231	1	10	10	F-box and WD repeat domain containing 12 [Source:HGNC Symbol;Acc:20729]
ENSG00000164049	FBXW12	ENST00000445170	1	10	10	F-box and WD repeat domain containing 12 [Source:HGNC Symbol;Acc:20729]
ENSG00000164049	FBXW12	ENST00000468158	1	10	10	F-box and WD repeat domain containing 12 [Source:HGNC Symbol;Acc:20729]
ENSG00000186431	FCAR	ENST00000469767	1	10	10	Fc fragment of IgA, receptor for [Source:HGNC Symbol;Acc:3608]
ENSG00000157827	FMNL2	ENST00000492942	1	10	10	formin-like 2 [Source:HGNC Symbol;Acc:18267]
ENSG00000094755	GABRP	ENST00000265294	1	10	10	gamma-aminobutyric acid (GABA) A receptor, pi [Source:HGNC Symbol;Acc:4089]
ENSG00000094755	GABRP	ENST00000518525	1	10	10	gamma-aminobutyric acid (GABA) A receptor, pi [Source:HGNC Symbol;Acc:4089]
ENSG00000174473	GALNTL6	ENST00000511251	1	10	10	UDP-N-acetyl-alpha-D-galactosamine:polypeptide N-acetylgalactosaminyltransferase-like 6 [Source:HGNC Symbol;Acc:33844]
ENSG00000255151	GLYATL1P3	ENST00000527482	1	10	10	glycine-N-acyltransferase-like 1 pseudogene 3 [Source:HGNC Symbol;Acc:37865]
ENSG00000148358	GPR107	ENST00000475101	1	10	10	G protein-coupled receptor 107 [Source:HGNC Symbol;Acc:17830]
ENSG00000154016	GRAP	ENST00000571380	1	10	10	GRB2-related adaptor protein [Source:HGNC Symbol;Acc:4562]
ENSG00000168959	GRM5	ENST00000418177	1	10	10	glutamate receptor, metabotropic 5 [Source:HGNC Symbol;Acc:4597]
ENSG00000145681	HAPLN1	ENST00000514416	1	10	10	hyaluronan and proteoglycan link protein 1 [Source:HGNC Symbol;Acc:2380]
ENSG00000100429	HDAC10	ENST00000475965	1	10	10	histone deacetylase 10 [Source:HGNC Symbol;Acc:18128]
ENSG00000250451	HOXC-AS1	ENST00000505700	1	10	10	HOXC cluster antisense RNA 1 [Source:HGNC Symbol;Acc:43749]
ENSG00000224289	IFIT6P	ENST00000418257	1	10	10	interferon-induced protein with tetratricopeptide repeats 6, pseudogene [Source:HGNC Symbol;Acc:38020]
ENSG00000032742	IFT88	ENST00000461115	2	20	10	intraflagellar transport 88 homolog (Chlamydomonas) [Source:HGNC Symbol;Acc:20606]
ENSG00000175329	ISX	ENST00000404699	1	10	10	intestine-specific homeobox [Source:HGNC Symbol;Acc:28084]
ENSG00000143127	ITGA10	ENST00000539363	1	10	10	integrin, alpha 10 [Source:HGNC Symbol;Acc:6135]
ENSG00000215498	KB-1183D5.11	ENST00000424410	1	10	10
ENSG00000253656	KB-1568E2.1	ENST00000523502	2	20	10
ENSG00000184408	KCND2	ENST00000331113	1	10	10	potassium voltage-gated channel, Shal-related subfamily, member 2 [Source:HGNC Symbol;Acc:6238]
ENSG00000126012	KDM5C	ENST00000497100	1	10	10	lysine (K)-specific demethylase 5C [Source:HGNC Symbol;Acc:11114]
ENSG00000197993	KEL	ENST00000479768	1	10	10	Kell blood group, metallo-endopeptidase [Source:HGNC Symbol;Acc:6308]
ENSG00000137177	KIF13A	ENST00000503342	1	10	10	kinesin family member 13A [Source:HGNC Symbol;Acc:14566]
ENSG00000118193	KIF14	ENST00000367350	1	10	10	kinesin family member 14 [Source:HGNC Symbol;Acc:19181]
ENSG00000196169	KIF19	ENST00000551017	1	10	10	kinesin family member 19 [Source:HGNC Symbol;Acc:26735]
ENSG00000178502	KLHL11	ENST00000319121	2	20	10	kelch-like 11 (Drosophila) [Source:HGNC Symbol;Acc:19008]
ENSG00000091128	LAMB4	ENST00000422975	1	10	10	laminin, beta 4 [Source:HGNC Symbol;Acc:6491]
ENSG00000050555	LAMC3	ENST00000355452	1	10	10	laminin, gamma 3 [Source:HGNC Symbol;Acc:6494]
ENSG00000145685	LHFPL2	ENST00000515349	1	10	10	lipoma HMGIC fusion partner-like 2 [Source:HGNC Symbol;Acc:6588]
ENSG00000206142	LINC00281	ENST00000416405	1	10	10	long intergenic non-protein coding RNA 281 [Source:HGNC Symbol;Acc:24482]
ENSG00000101670	LIPG	ENST00000584489	1	10	10	lipase, endothelial [Source:HGNC Symbol;Acc:6623]
ENSG00000113368	LMNB1	ENST00000261366	1	10	10	lamin B1 [Source:HGNC Symbol;Acc:6637]
ENSG00000113368	LMNB1	ENST00000460265	1	10	10	lamin B1 [Source:HGNC Symbol;Acc:6637]
ENSG00000113368	LMNB1	ENST00000504788	1	10	10	lamin B1 [Source:HGNC Symbol;Acc:6637]
ENSG00000167419	LPO	ENST00000578643	1	10	10	lactoperoxidase [Source:HGNC Symbol;Acc:6678]
ENSG00000214954	LRRC69	ENST00000520099	1	10	10	leucine rich repeat containing 69 [Source:HGNC Symbol;Acc:34303]
ENSG00000172264	MACROD2	ENST00000464883	1	10	10	MACRO domain containing 2 [Source:HGNC Symbol;Acc:16126]
ENSG00000172264	MACROD2	ENST00000483997	1	10	10	MACRO domain containing 2 [Source:HGNC Symbol;Acc:16126]
ENSG00000227284	MARK2P10	ENST00000454959	1	10	10	MAP/microtubule affinity-regulating kinase 2 pseudogene 10 [Source:HGNC Symbol;Acc:39801]
ENSG00000140832	MARVELD3	ENST00000268485	1	10	10	MARVEL domain containing 3 [Source:HGNC Symbol;Acc:30525]
ENSG00000153898	MCOLN2	ENST00000463065	1	10	10	mucolipin 2 [Source:HGNC Symbol;Acc:13357]
ENSG00000140563	MCTP2	ENST00000556363	1	10	10	multiple C2 domains, transmembrane 2 [Source:HGNC Symbol;Acc:25636]
ENSG00000134138	MEIS2	ENST00000561284	1	10	10	Meis homeobox 2 [Source:HGNC Symbol;Acc:7001]
ENSG00000241392	Metazoa_SRP	ENST00000490174	1	10	10	Metazoan signal recognition particle RNA [Source:RFAM;Acc:RF00017]
ENSG00000240165	Metazoa_SRP	ENST00000491684	2	20	10	Metazoan signal recognition particle RNA [Source:RFAM;Acc:RF00017]
ENSG00000257366	MIR3180-2	ENST00000546612	1	10	10	microRNA 3180-2 [Source:HGNC Symbol;Acc:38343]
ENSG00000258128	MKRN9P	ENST00000546624	1	10	10	makorin ring finger protein 9, pseudogene [Source:HGNC Symbol;Acc:7116]
ENSG00000166912	MTMR10	ENST00000568611	1	10	10	myotubularin related protein 10 [Source:HGNC Symbol;Acc:25999]
ENSG00000234099	MTND4P11	ENST00000417020	1	10	10	MT-ND4 pseudogene 11 [Source:HGNC Symbol;Acc:42223]
ENSG00000091536	MYO15A	ENST00000433411	1	10	10	myosin XVA [Source:HGNC Symbol;Acc:7594]
ENSG00000071909	MYO3B	ENST00000334231	2	20	10	myosin IIIB [Source:HGNC Symbol;Acc:15576]
ENSG00000149294	NCAM1	ENST00000534046	2	20	10	neural cell adhesion molecule 1 [Source:HGNC Symbol;Acc:7656]
ENSG00000230356	NCAPD2P1	ENST00000432906	1	10	10	non-SMC condensin I complex, subunit D2 pseudogene 1 [Source:HGNC Symbol;Acc:43831]
ENSG00000160505	NLRP4	ENST00000301295	1	10	10	NLR family, pyrin domain containing 4 [Source:HGNC Symbol;Acc:22943]
ENSG00000160505	NLRP4	ENST00000346986	1	10	10	NLR family, pyrin domain containing 4 [Source:HGNC Symbol;Acc:22943]
ENSG00000091129	NRCAM	ENST00000522550	1	10	10	neuronal cell adhesion molecule [Source:HGNC Symbol;Acc:7994]
ENSG00000179915	NRXN1	ENST00000402717	1	10	10	neurexin 1 [Source:HGNC Symbol;Acc:8008]
ENSG00000179915	NRXN1	ENST00000406859	1	10	10	neurexin 1 [Source:HGNC Symbol;Acc:8008]
ENSG00000260305	NTRK3-AS1	ENST00000569588	1	10	10	NTRK3 antisense RNA 1 [Source:HGNC Symbol;Acc:27532]
ENSG00000167799	NUDT8	ENST00000301490	1	10	10	nudix (nucleoside diphosphate linked moiety X)-type motif 8 [Source:HGNC Symbol;Acc:8055]
ENSG00000112038	OPRM1	ENST00000414028	1	10	10	opioid receptor, mu 1 [Source:HGNC Symbol;Acc:8156]
ENSG00000112038	OPRM1	ENST00000435918	1	10	10	opioid receptor, mu 1 [Source:HGNC Symbol;Acc:8156]
ENSG00000112038	OPRM1	ENST00000519083	1	10	10	opioid receptor, mu 1 [Source:HGNC Symbol;Acc:8156]
ENSG00000184166	OR1D2	ENST00000331459	1	10	10	olfactory receptor, family 1, subfamily D, member 2 [Source:HGNC Symbol;Acc:8183]
ENSG00000094661	OR1I1	ENST00000209540	1	10	10	olfactory receptor, family 1, subfamily I, member 1 [Source:HGNC Symbol;Acc:8207]
ENSG00000176540	OR4C5	ENST00000319813	1	10	10	olfactory receptor, family 4, subfamily C, member 5 [Source:HGNC Symbol;Acc:14702]
ENSG00000226288	OR52I2	ENST00000312614	1	10	10	olfactory receptor, family 52, subfamily I, member 2 [Source:HGNC Symbol;Acc:15221]
ENSG00000181109	OR52P1P	ENST00000438474	1	10	10	olfactory receptor, family 52, subfamily P, member 1 pseudogene [Source:HGNC Symbol;Acc:15232]
ENSG00000180934	OR56A1	ENST00000316650	1	10	10	olfactory receptor, family 56, subfamily A, member 1 [Source:HGNC Symbol;Acc:14781]
ENSG00000181767	OR8H2	ENST00000313503	1	10	10	olfactory receptor, family 8, subfamily H, member 2 [Source:HGNC Symbol;Acc:15308]
ENSG00000197376	OR8S1	ENST00000310194	1	10	10	olfactory receptor, family 8, subfamily S, member 1 [Source:HGNC Symbol;Acc:19628]
ENSG00000224622	OR9R1P	ENST00000412200	1	10	10	olfactory receptor, family 9, subfamily R, member 1 pseudogene [Source:HGNC Symbol;Acc:15340]
ENSG00000070882	OSBPL3	ENST00000396429	1	10	10	oxysterol binding protein-like 3 [Source:HGNC Symbol;Acc:16370]
ENSG00000155719	OTOA	ENST00000388956	1	10	10	otoancorin [Source:HGNC Symbol;Acc:16378]
ENSG00000155719	OTOA	ENST00000388958	1	10	10	otoancorin [Source:HGNC Symbol;Acc:16378]
ENSG00000125851	PCSK2	ENST00000536609	1	10	10	proprotein convertase subtilisin/kexin type 2 [Source:HGNC Symbol;Acc:8744]
ENSG00000163218	PGLYRP4	ENST00000368739	1	10	10	peptidoglycan recognition protein 4 [Source:HGNC Symbol;Acc:30015]
ENSG00000179761	PIPOX	ENST00000484308	1	10	10	pipecolic acid oxidase [Source:HGNC Symbol;Acc:17804]
ENSG00000187008	PKD1L3	ENST00000335106	1	10	10	polycystic kidney disease 1-like 3 [Source:HGNC Symbol;Acc:21716]
ENSG00000187008	PKD1L3	ENST00000534738	1	10	10	polycystic kidney disease 1-like 3 [Source:HGNC Symbol;Acc:21716]
ENSG00000163746	PLSCR2	ENST00000497985	1	10	10	phospholipid scramblase 2 [Source:HGNC Symbol;Acc:16494]
ENSG00000100344	PNPLA3	ENST00000216180	1	10	10	patatin-like phospholipase domain containing 3 [Source:HGNC Symbol;Acc:18590]
ENSG00000100344	PNPLA3	ENST00000423180	1	10	10	patatin-like phospholipase domain containing 3 [Source:HGNC Symbol;Acc:18590]
ENSG00000239511	POM121L7	ENST00000329949	1	10	10	POM121 transmembrane nucleoporin-like 7 [Source:HGNC Symbol;Acc:35444]
ENSG00000147535	PPAPDC1B	ENST00000527758	1	10	10	phosphatidic acid phosphatase type 2 domain containing 1B [Source:HGNC Symbol;Acc:25026]
ENSG00000204513	PRAMEF11	ENST00000437584	1	10	10	PRAME family member 11 [Source:HGNC Symbol;Acc:14086]
ENSG00000141956	PRDM15	ENST00000433067	1	10	10	PR domain containing 15 [Source:HGNC Symbol;Acc:13999]
ENSG00000141956	PRDM15	ENST00000486812	1	10	10	PR domain containing 15 [Source:HGNC Symbol;Acc:13999]
ENSG00000106617	PRKAG2	ENST00000487375	1	10	10	protein kinase, AMP-activated, gamma 2 non-catalytic subunit [Source:HGNC Symbol;Acc:9386]
ENSG00000167183	PRR15L	ENST00000300557	1	10	10	proline rich 15-like [Source:HGNC Symbol;Acc:28149]
ENSG00000184647	PRSS55	ENST00000518641	1	10	10	protease, serine, 55 [Source:HGNC Symbol;Acc:30824]
ENSG00000060656	PTPRU	ENST00000345512	1	10	10	protein tyrosine phosphatase, receptor type, U [Source:HGNC Symbol;Acc:9683]
ENSG00000136828	RALGPS1	ENST00000480993	1	10	10	Ral GEF with PH domain and SH3 binding motif 1 [Source:HGNC Symbol;Acc:16851]
ENSG00000152689	RASGRP3	ENST00000484909	1	10	10	RAS guanyl releasing protein 3 (calcium and DAG-regulated) [Source:HGNC Symbol;Acc:14545]
ENSG00000225465	RFPL1-AS1	ENST00000461286	2	20	10	RFPL1 antisense RNA 1 [Source:HGNC Symbol;Acc:9978]
ENSG00000079841	RIMS1	ENST00000370419	1	10	10	regulating synaptic membrane exocytosis 1 [Source:HGNC Symbol;Acc:17282]
ENSG00000164197	RNF180	ENST00000381081	1	10	10	ring finger protein 180 [Source:HGNC Symbol;Acc:27752]
ENSG00000232653	RP11-1000B6.4	ENST00000426622	1	10	10	Uncharacterized protein [Source:UniProtKB/TrEMBL;Acc:F8WBI6]
ENSG00000260786	RP11-112L7.1	ENST00000564402	1	10	10
ENSG00000228561	RP11-114M1.1	ENST00000423466	1	10	10
ENSG00000229965	RP11-118H4.1	ENST00000411586	1	10	10
ENSG00000223983	RP11-12A20.8	ENST00000414918	1	10	10
ENSG00000240033	RP11-12K11.2	ENST00000496403	1	10	10
ENSG00000262292	RP11-160E2.11	ENST00000572818	1	10	10
ENSG00000257275	RP11-164H13.1	ENST00000556386	1	10	10
ENSG00000263711	RP11-169F17.1	ENST00000581011	1	10	10
ENSG00000249863	RP11-177C12.1	ENST00000509020	1	10	10
ENSG00000256278	RP11-182J1.5	ENST00000542197	1	10	10
ENSG00000204429	RP11-1E11.1	ENST00000375867	1	10	10
ENSG00000229288	RP11-1E11.2	ENST00000429076	1	10	10
ENSG00000227111	RP11-211N8.1	ENST00000411523	1	10	10
ENSG00000236776	RP11-213P13.1	ENST00000446654	1	10	10
ENSG00000254314	RP11-26M5.3	ENST00000520496	1	10	10
ENSG00000239280	RP11-271C24.3	ENST00000496068	1	10	10
ENSG00000254443	RP11-304C12.3	ENST00000532430	1	10	10
ENSG00000255337	RP11-315O6.1	ENST00000528717	1	10	10
ENSG00000250634	RP11-341G5.1	ENST00000510907	1	10	10
ENSG00000234271	RP1-138B7.4	ENST00000432727	1	10	10
ENSG00000213778	RP11-449I17.7	ENST00000396326	1	10	10
ENSG00000261568	RP11-524C21.2	ENST00000567753	1	10	10
ENSG00000257288	RP11-557F20.2	ENST00000550567	1	10	10
ENSG00000256070	RP11-56H16.1	ENST00000393026	1	10	10
ENSG00000188626	RP11-578F21.5	ENST00000563027	1	10	10	Uncharacterized protein [Source:UniProtKB/TrEMBL;Acc:F8WBD5]
ENSG00000249054	RP11-598F7.1	ENST00000504074	1	10	10
ENSG00000225271	RP11-66N5.2	ENST00000436419	1	10	10
ENSG00000254941	RP11-677M14.5	ENST00000533974	1	10	10
ENSG00000255065	RP11-680E19.2	ENST00000529025	1	10	10
ENSG00000255565	RP11-6B19.1	ENST00000544015	1	10	10
ENSG00000231305	RP11-723O4.2	ENST00000498297	1	10	10
ENSG00000258679	RP11-74M13.4	ENST00000557452	1	10	10
ENSG00000259478	RP11-753A21.1	ENST00000558876	1	10	10
ENSG00000266588	RP1-56K13.5	ENST00000583161	1	10	10
ENSG00000177369	RP1-62O9.3	ENST00000322227	1	10	10
ENSG00000228972	RP1-86D1.2	ENST00000434560	1	10	10
ENSG00000215070	RP3-377O6.1	ENST00000399535	1	10	10
ENSG00000224635	RP4-564F22.5	ENST00000422519	1	10	10
ENSG00000224813	RP4-669L17.4	ENST00000445840	1	10	10
ENSG00000224813	RP4-669L17.4	ENST00000455207	1	10	10
ENSG00000224813	RP4-669L17.4	ENST00000455464	1	10	10
ENSG00000261247	RP5-1086D14.3	ENST00000565649	1	10	10	Golgin subfamily A member 8J [Source:UniProtKB/TrEMBL;Acc:H3BQL2]
ENSG00000215859	RP6-74O6.2	ENST00000401008	1	10	10
ENSG00000244229	RPL26P35	ENST00000481064	1	10	10	ribosomal protein L26 pseudogene 35 [Source:HGNC Symbol;Acc:36278]
ENSG00000243514	RPL32P33	ENST00000487023	1	10	10	ribosomal protein L32 pseudogene 33 [Source:HGNC Symbol;Acc:36231]
ENSG00000231546	RPL3P5	ENST00000441645	1	10	10	ribosomal protein L3 pseudogene 5 [Source:HGNC Symbol;Acc:36934]
ENSG00000176225	RTTN	ENST00000437017	2	20	10	rotatin [Source:HGNC Symbol;Acc:18654]
ENSG00000187033	SAMD7	ENST00000335556	1	10	10	sterile alpha motif domain containing 7 [Source:HGNC Symbol;Acc:25394]
ENSG00000187033	SAMD7	ENST00000428432	1	10	10	sterile alpha motif domain containing 7 [Source:HGNC Symbol;Acc:25394]
ENSG00000074621	SLC24A1	ENST00000399033	1	10	10	solute carrier family 24 (sodium/potassium/calcium exchanger), member 1 [Source:HGNC Symbol;Acc:10975]
ENSG00000074621	SLC24A1	ENST00000544319	1	10	10	solute carrier family 24 (sodium/potassium/calcium exchanger), member 1 [Source:HGNC Symbol;Acc:10975]
ENSG00000074621	SLC24A1	ENST00000546330	1	10	10	solute carrier family 24 (sodium/potassium/calcium exchanger), member 1 [Source:HGNC Symbol;Acc:10975]
ENSG00000170615	SLC26A5	ENST00000306312	1	10	10	solute carrier family 26, member 5 (prestin) [Source:HGNC Symbol;Acc:9359]
ENSG00000170615	SLC26A5	ENST00000354356	1	10	10	solute carrier family 26, member 5 (prestin) [Source:HGNC Symbol;Acc:9359]
ENSG00000170615	SLC26A5	ENST00000393729	1	10	10	solute carrier family 26, member 5 (prestin) [Source:HGNC Symbol;Acc:9359]
ENSG00000170615	SLC26A5	ENST00000445809	1	10	10	solute carrier family 26, member 5 (prestin) [Source:HGNC Symbol;Acc:9359]
ENSG00000170615	SLC26A5	ENST00000456463	1	10	10	solute carrier family 26, member 5 (prestin) [Source:HGNC Symbol;Acc:9359]
ENSG00000188687	SLC4A5	ENST00000425249	1	10	10	solute carrier family 4, sodium bicarbonate cotransporter, member 5 [Source:HGNC Symbol;Acc:18168]
ENSG00000117834	SLC5A9	ENST00000493837	1	10	10	solute carrier family 5 (sodium/glucose cotransporter), member 9 [Source:HGNC Symbol;Acc:22146]
ENSG00000166949	SMAD3	ENST00000559092	1	10	10	SMAD family member 3 [Source:HGNC Symbol;Acc:6769]
ENSG00000206621	SNORD116-14	ENST00000383894	3	30	10	small nucleolar RNA, C/D box 116-14 [Source:HGNC Symbol;Acc:33080]
ENSG00000120669	SOHLH2	ENST00000317764	1	10	10	spermatogenesis and oogenesis specific basic helix-loop-helix 2 [Source:HGNC Symbol;Acc:26026]
ENSG00000162814	SPATA17	ENST00000471021	1	10	10	spermatogenesis associated 17 [Source:HGNC Symbol;Acc:25184]
ENSG00000116754	SRSF11	ENST00000463116	1	10	10	serine/arginine-rich splicing factor 11 [Source:HGNC Symbol;Acc:10782]
ENSG00000162236	STX5	ENST00000486437	1	10	10	syntaxin 5 [Source:HGNC Symbol;Acc:11440]
ENSG00000102387	TAF7L	ENST00000372907	1	10	10	TAF7-like RNA polymerase II, TATA box binding protein (TBP)-associated factor, 50kDa [Source:HGNC Symbol;Acc:11548]
ENSG00000070814	TCOF1	ENST00000506063	1	10	10	Treacher Collins-Franceschetti syndrome 1 [Source:HGNC Symbol;Acc:11654]
ENSG00000070814	TCOF1	ENST00000506767	1	10	10	Treacher Collins-Franceschetti syndrome 1 [Source:HGNC Symbol;Acc:11654]
ENSG00000041988	THAP3	ENST00000484676	1	10	10	THAP domain containing, apoptosis associated protein 3 [Source:HGNC Symbol;Acc:20855]
ENSG00000187720	THSD4	ENST00000357769	1	10	10	thrombospondin, type I, domain containing 4 [Source:HGNC Symbol;Acc:25835]
ENSG00000107807	TLX1	ENST00000370196	1	10	10	T-cell leukemia homeobox 1 [Source:HGNC Symbol;Acc:5056]
ENSG00000139173	TMEM117	ENST00000546387	1	10	10	transmembrane protein 117 [Source:HGNC Symbol;Acc:25308]
ENSG00000121895	TMEM156	ENST00000381938	1	10	10	transmembrane protein 156 [Source:HGNC Symbol;Acc:26260]
ENSG00000186952	TMEM232	ENST00000429839	1	10	10	transmembrane protein 232 [Source:HGNC Symbol;Acc:37270]
ENSG00000185873	TMPRSS11B	ENST00000332644	1	10	10	transmembrane protease, serine 11B [Source:HGNC Symbol;Acc:25398]
ENSG00000137648	TMPRSS4	ENST00000437212	1	10	10	transmembrane protease, serine 4 [Source:HGNC Symbol;Acc:11878]
ENSG00000137648	TMPRSS4	ENST00000517483	1	10	10	transmembrane protease, serine 4 [Source:HGNC Symbol;Acc:11878]
ENSG00000137648	TMPRSS4	ENST00000522824	1	10	10	transmembrane protease, serine 4 [Source:HGNC Symbol;Acc:11878]
ENSG00000227191	TRGC2	ENST00000436911	1	10	10	T cell receptor gamma constant 2 [Source:HGNC Symbol;Acc:12276]
ENSG00000213186	TRIM59	ENST00000309784	2	20	10	tripartite motif containing 59 [Source:HGNC Symbol;Acc:30834]
ENSG00000189253	TRIM64B	ENST00000329862	1	10	10	tripartite motif containing 64B [Source:HGNC Symbol;Acc:37147]
ENSG00000159202	UBE2Z	ENST00000511373	1	10	10	ubiquitin-conjugating enzyme E2Z [Source:HGNC Symbol;Acc:25847]
ENSG00000182168	UNC5C	ENST00000453304	1	10	10	unc-5 homolog C (C. elegans) [Source:HGNC Symbol;Acc:12569]
ENSG00000131864	USP29	ENST00000254181	1	10	10	ubiquitin specific peptidase 29 [Source:HGNC Symbol;Acc:18563]
ENSG00000188958	UTS2D	ENST00000340524	1	10	10	urotensin 2 domain containing [Source:HGNC Symbol;Acc:30894]
ENSG00000171724	VAT1L	ENST00000302536	1	10	10	vesicle amine transport protein 1 homolog (T. californica)-like [Source:HGNC Symbol;Acc:29315]
ENSG00000132549	VPS13B	ENST00000522802	1	10	10	vacuolar protein sorting 13 homolog B (yeast) [Source:HGNC Symbol;Acc:2183]
ENSG00000167992	VWCE	ENST00000398808	1	10	10	von Willebrand factor C and EGF domains [Source:HGNC Symbol;Acc:26487]
ENSG00000232743	XXyac-YM21GA2.1	ENST00000445099	1	10	10
ENSG00000116809	ZBTB17	ENST00000448462	1	10	10	zinc finger and BTB domain containing 17 [Source:HGNC Symbol;Acc:12936]
ENSG00000133858	ZFC3H1	ENST00000552037	1	10	10	zinc finger, C3H1-type containing [Source:HGNC Symbol;Acc:28328]
ENSG00000175787	ZNF169	ENST00000481550	1	10	10	zinc finger protein 169 [Source:HGNC Symbol;Acc:12957]
ENSG00000219565	ZNF259P1	ENST00000572422	1	10	10	zinc finger protein 259 pseudogene 1 [Source:HGNC Symbol;Acc:13052]
ENSG00000235197	ZNF33AP1	ENST00000432492	1	10	10	zinc finger protein 33A pseudogene 1 [Source:HGNC Symbol;Acc:30957]
ENSG00000197385	ZNF860	ENST00000360311	1	10	10	zinc finger protein 860 [Source:HGNC Symbol;Acc:34513]
ENSG00000213973	ZNF99	ENST00000397104	1	10	10	zinc finger protein 99 [Source:HGNC Symbol;Acc:13175]
ENSG00000103310	ZP2	ENST00000219593	1	10	10	zona pellucida glycoprotein 2 (sperm receptor) [Source:HGNC Symbol;Acc:13188]
ENSG00000103310	ZP2	ENST00000574091	1	10	10	zona pellucida glycoprotein 2 (sperm receptor) [Source:HGNC Symbol;Acc:13188]
ENSG00000114857	NKTR	ENST00000459950	3	29	10.3448	natural killer-tumor recognition sequence [Source:HGNC Symbol;Acc:7833]
ENSG00000250978	RP11-357D18.1	ENST00000508512	6	58	10.3448
ENSG00000161912	ADCY10P1	ENST00000567255	2	19	10.5263	adenylate cyclase 10 (soluble) pseudogene 1 [Source:HGNC Symbol;Acc:44143]
ENSG00000164989	CCDC171	ENST00000297641	2	19	10.5263	coiled-coil domain containing 171 [Source:HGNC Symbol;Acc:29828]
ENSG00000071894	CPSF1	ENST00000531683	2	19	10.5263	cleavage and polyadenylation specific factor 1, 160kDa [Source:HGNC Symbol;Acc:2324]
ENSG00000170074	FAM153A	ENST00000393518	2	19	10.5263	family with sequence similarity 153, member A [Source:HGNC Symbol;Acc:29940]
ENSG00000213366	GSTM2	ENST00000581919	2	19	10.5263	glutathione S-transferase mu 2 (muscle) [Source:HGNC Symbol;Acc:4634]
ENSG00000164270	HTR4	ENST00000360693	2	19	10.5263	5-hydroxytryptamine (serotonin) receptor 4, G protein-coupled [Source:HGNC Symbol;Acc:5299]
ENSG00000164270	HTR4	ENST00000362016	2	19	10.5263	5-hydroxytryptamine (serotonin) receptor 4, G protein-coupled [Source:HGNC Symbol;Acc:5299]
ENSG00000164270	HTR4	ENST00000377888	2	19	10.5263	5-hydroxytryptamine (serotonin) receptor 4, G protein-coupled [Source:HGNC Symbol;Acc:5299]
ENSG00000116183	PAPPA2	ENST00000367661	2	19	10.5263	pappalysin 2 [Source:HGNC Symbol;Acc:14615]
ENSG00000153233	PTPRR	ENST00000551219	2	19	10.5263	protein tyrosine phosphatase, receptor type, R [Source:HGNC Symbol;Acc:9680]
ENSG00000257357	RP11-244H18.3	ENST00000551144	2	19	10.5263
ENSG00000232386	RP11-66B24.2	ENST00000431060	2	19	10.5263
ENSG00000245482	RP11-847H18.2	ENST00000501954	2	19	10.5263
ENSG00000246451	RP11-894P9.1	ENST00000498989	2	19	10.5263
ENSG00000257539	RP3-473L9.3	ENST00000552265	2	19	10.5263
ENSG00000138162	TACC2	ENST00000491540	2	19	10.5263	transforming, acidic coiled-coil containing protein 2 [Source:HGNC Symbol;Acc:11523]
ENSG00000198650	TAT	ENST00000355962	2	19	10.5263	tyrosine aminotransferase [Source:HGNC Symbol;Acc:11573]
ENSG00000118194	TNNT2	ENST00000455702	2	19	10.5263	troponin T type 2 (cardiac) [Source:HGNC Symbol;Acc:11949]
ENSG00000118194	TNNT2	ENST00000438742	4	38	10.5263	troponin T type 2 (cardiac) [Source:HGNC Symbol;Acc:11949]
ENSG00000130477	UNC13A	ENST00000252773	2	19	10.5263	unc-13 homolog A (C. elegans) [Source:HGNC Symbol;Acc:23150]
ENSG00000130477	UNC13A	ENST00000428389	2	19	10.5263	unc-13 homolog A (C. elegans) [Source:HGNC Symbol;Acc:23150]
ENSG00000130477	UNC13A	ENST00000519716	2	19	10.5263	unc-13 homolog A (C. elegans) [Source:HGNC Symbol;Acc:23150]
ENSG00000197935	ZNF311	ENST00000483450	2	19	10.5263	zinc finger protein 311 [Source:HGNC Symbol;Acc:13847]
ENSG00000203739	RP11-296O14.3	ENST00000367716	3	28	10.7143
ENSG00000146263	MMS22L	ENST00000511335	4	37	10.8108	MMS22-like, DNA repair protein [Source:HGNC Symbol;Acc:21475]
ENSG00000183044	ABAT	ENST00000563992	1	9	11.1111	4-aminobutyrate aminotransferase [Source:HGNC Symbol;Acc:23]
ENSG00000108846	ABCC3	ENST00000502426	1	9	11.1111	ATP-binding cassette, sub-family C (CFTR/MRP), member 3 [Source:HGNC Symbol;Acc:54]
ENSG00000108846	ABCC3	ENST00000505699	1	9	11.1111	ATP-binding cassette, sub-family C (CFTR/MRP), member 3 [Source:HGNC Symbol;Acc:54]
ENSG00000108846	ABCC3	ENST00000571855	1	9	11.1111	ATP-binding cassette, sub-family C (CFTR/MRP), member 3 [Source:HGNC Symbol;Acc:54]
ENSG00000091262	ABCC6	ENST00000576204	3	27	11.1111	ATP-binding cassette, sub-family C (CFTR/MRP), member 6 [Source:HGNC Symbol;Acc:57]
ENSG00000006071	ABCC8	ENST00000525022	1	9	11.1111	ATP-binding cassette, sub-family C (CFTR/MRP), member 8 [Source:HGNC Symbol;Acc:59]
ENSG00000231172	AC007099.1	ENST00000451622	1	9	11.1111
ENSG00000237166	AC007163.3	ENST00000452787	1	9	11.1111
ENSG00000237979	AC007389.1	ENST00000454674	1	9	11.1111
ENSG00000182356	AC008132.13	ENST00000427789	1	9	11.1111	Uncharacterized protein [Source:UniProtKB/TrEMBL;Acc:E2QRI0]
ENSG00000232337	AC009313.2	ENST00000417893	1	9	11.1111
ENSG00000227047	AC012065.4	ENST00000441870	1	9	11.1111
ENSG00000203363	AC012454.4	ENST00000443948	1	9	11.1111
ENSG00000237525	AC012668.2	ENST00000417485	1	9	11.1111
ENSG00000233538	AC017104.2	ENST00000370380	1	9	11.1111	Uncharacterized protein [Source:UniProtKB/TrEMBL;Acc:A6NML0]
ENSG00000224547	AC023669.2	ENST00000446539	1	9	11.1111
ENSG00000230192	AC073387.2	ENST00000453261	1	9	11.1111
ENSG00000204929	AC074391.1	ENST00000377977	1	9	11.1111
ENSG00000224074	AC098971.2	ENST00000436123	1	9	11.1111
ENSG00000233991	AC116050.1	ENST00000443031	1	9	11.1111
ENSG00000238035	AC138035.2	ENST00000456544	2	18	11.1111	Uncharacterized protein [Source:UniProtKB/TrEMBL;Acc:C9J4L2]
ENSG00000259553	AC140725.4	ENST00000559045	1	9	11.1111
ENSG00000076555	ACACB	ENST00000544726	1	9	11.1111	acetyl-CoA carboxylase beta [Source:HGNC Symbol;Acc:85]
ENSG00000131584	ACAP3	ENST00000467278	1	9	11.1111	ArfGAP with coiled-coil, ankyrin repeat and PH domains 3 [Source:HGNC Symbol;Acc:16754]
ENSG00000164398	ACSL6	ENST00000379249	1	9	11.1111	acyl-CoA synthetase long-chain family member 6 [Source:HGNC Symbol;Acc:16496]
ENSG00000164398	ACSL6	ENST00000413683	1	9	11.1111	acyl-CoA synthetase long-chain family member 6 [Source:HGNC Symbol;Acc:16496]
ENSG00000164398	ACSL6	ENST00000484870	1	9	11.1111	acyl-CoA synthetase long-chain family member 6 [Source:HGNC Symbol;Acc:16496]
ENSG00000183747	ACSM2A	ENST00000576101	1	9	11.1111	acyl-CoA synthetase medium-chain family member 2A [Source:HGNC Symbol;Acc:32017]
ENSG00000133627	ACTR3B	ENST00000397282	2	18	11.1111	ARP3 actin-related protein 3 homolog B (yeast) [Source:HGNC Symbol;Acc:17256]
ENSG00000006831	ADIPOR2	ENST00000544470	1	9	11.1111	adiponectin receptor 2 [Source:HGNC Symbol;Acc:24041]
ENSG00000236943	AL592284.1	ENST00000454100	1	9	11.1111
ENSG00000198720	ANKRD13B	ENST00000488766	1	9	11.1111	ankyrin repeat domain 13B [Source:HGNC Symbol;Acc:26363]
ENSG00000183148	ANKRD20A2	ENST00000477139	1	9	11.1111	ankyrin repeat domain 20 family, member A2 [Source:HGNC Symbol;Acc:31979]
ENSG00000230006	ANKRD36BP2	ENST00000454490	1	9	11.1111	ankyrin repeat domain 36B pseudogene 2 [Source:HGNC Symbol;Acc:33607]
ENSG00000181626	ANKRD62	ENST00000314074	1	9	11.1111	ankyrin repeat domain 62 [Source:HGNC Symbol;Acc:35241]
ENSG00000181626	ANKRD62	ENST00000418274	1	9	11.1111	ankyrin repeat domain 62 [Source:HGNC Symbol;Acc:35241]
ENSG00000178248	AP000345.1	ENST00000320372	1	9	11.1111
ENSG00000185162	AP001324.1	ENST00000330802	1	9	11.1111
ENSG00000198826	ARHGAP11A	ENST00000567348	1	9	11.1111	Rho GTPase activating protein 11A [Source:HGNC Symbol;Acc:15783]
ENSG00000088756	ARHGAP28	ENST00000262227	2	18	11.1111	Rho GTPase activating protein 28 [Source:HGNC Symbol;Acc:25509]
ENSG00000196914	ARHGEF12	ENST00000532823	1	9	11.1111	Rho guanine nucleotide exchange factor (GEF) 12 [Source:HGNC Symbol;Acc:14193]
ENSG00000263125	ARL2BPP8	ENST00000576706	1	9	11.1111	ADP-ribosylation factor-like 2 binding protein pseudogene 8 [Source:HGNC Symbol;Acc:39452]
ENSG00000152092	ASTN1	ENST00000281881	1	9	11.1111	astrotactin 1 [Source:HGNC Symbol;Acc:773]
ENSG00000076108	BAZ2A	ENST00000551759	1	9	11.1111	bromodomain adjacent to zinc finger domain, 2A [Source:HGNC Symbol;Acc:962]
ENSG00000169594	BNC1	ENST00000569704	1	9	11.1111	basonuclin 1 [Source:HGNC Symbol;Acc:1081]
ENSG00000112983	BRD8	ENST00000427976	1	9	11.1111	bromodomain containing 8 [Source:HGNC Symbol;Acc:19874]
ENSG00000188596	C12orf55	ENST00000550977	1	9	11.1111	chromosome 12 open reading frame 55 [Source:HGNC Symbol;Acc:26456]
ENSG00000228208	C1orf143	ENST00000491260	1	9	11.1111	chromosome 1 open reading frame 143 [Source:HGNC Symbol;Acc:32045]
ENSG00000162913	C1orf145	ENST00000295012	1	9	11.1111	chromosome 1 open reading frame 145 [Source:HGNC Symbol;Acc:32047]
ENSG00000162913	C1orf145	ENST00000337335	1	9	11.1111	chromosome 1 open reading frame 145 [Source:HGNC Symbol;Acc:32047]
ENSG00000154975	CA10	ENST00000340813	1	9	11.1111	carbonic anhydrase X [Source:HGNC Symbol;Acc:1369]
ENSG00000154975	CA10	ENST00000442502	1	9	11.1111	carbonic anhydrase X [Source:HGNC Symbol;Acc:1369]
ENSG00000154975	CA10	ENST00000451037	1	9	11.1111	carbonic anhydrase X [Source:HGNC Symbol;Acc:1369]
ENSG00000154975	CA10	ENST00000570565	1	9	11.1111	carbonic anhydrase X [Source:HGNC Symbol;Acc:1369]
ENSG00000154975	CA10	ENST00000571371	1	9	11.1111	carbonic anhydrase X [Source:HGNC Symbol;Acc:1369]
ENSG00000182389	CACNB4	ENST00000201943	1	9	11.1111	calcium channel, voltage-dependent, beta 4 subunit [Source:HGNC Symbol;Acc:1404]
ENSG00000182389	CACNB4	ENST00000339254	1	9	11.1111	calcium channel, voltage-dependent, beta 4 subunit [Source:HGNC Symbol;Acc:1404]
ENSG00000182389	CACNB4	ENST00000427385	1	9	11.1111	calcium channel, voltage-dependent, beta 4 subunit [Source:HGNC Symbol;Acc:1404]
ENSG00000182389	CACNB4	ENST00000439467	1	9	11.1111	calcium channel, voltage-dependent, beta 4 subunit [Source:HGNC Symbol;Acc:1404]
ENSG00000152495	CAMK4	ENST00000282356	1	9	11.1111	calcium/calmodulin-dependent protein kinase IV [Source:HGNC Symbol;Acc:1464]
ENSG00000004660	CAMKK1	ENST00000573483	1	9	11.1111	calcium/calmodulin-dependent protein kinase kinase 1, alpha [Source:HGNC Symbol;Acc:1469]
ENSG00000166762	CATSPER2	ENST00000469461	3	27	11.1111	cation channel, sperm associated 2 [Source:HGNC Symbol;Acc:18810]
ENSG00000133962	CATSPERB	ENST00000557036	1	9	11.1111	catsper channel auxiliary subunit beta [Source:HGNC Symbol;Acc:20500]
ENSG00000248712	CCDC153	ENST00000375140	1	9	11.1111	coiled-coil domain containing 153 [Source:HGNC Symbol;Acc:27446]
ENSG00000159588	CCDC17	ENST00000528266	1	9	11.1111	coiled-coil domain containing 17 [Source:HGNC Symbol;Acc:26574]
ENSG00000116824	CD2	ENST00000369477	1	9	11.1111	CD2 molecule [Source:HGNC Symbol;Acc:1639]
ENSG00000079335	CDC14A	ENST00000544534	1	9	11.1111	CDC14 cell division cycle 14 homolog A (S. cerevisiae) [Source:HGNC Symbol;Acc:1718]
ENSG00000150394	CDH8	ENST00000577390	1	9	11.1111	cadherin 8, type 2 [Source:HGNC Symbol;Acc:1767]
ENSG00000150394	CDH8	ENST00000585315	1	9	11.1111	cadherin 8, type 2 [Source:HGNC Symbol;Acc:1767]
ENSG00000166451	CENPN	ENST00000562943	1	9	11.1111	centromere protein N [Source:HGNC Symbol;Acc:30873]
ENSG00000143702	CEP170	ENST00000518289	1	9	11.1111	centrosomal protein 170kDa [Source:HGNC Symbol;Acc:28920]
ENSG00000148019	CEP78	ENST00000487108	1	9	11.1111	centrosomal protein 78kDa [Source:HGNC Symbol;Acc:25740]
ENSG00000149554	CHEK1	ENST00000528276	1	9	11.1111	checkpoint kinase 1 [Source:HGNC Symbol;Acc:1925]
ENSG00000187912	CLEC17A	ENST00000397439	1	9	11.1111	C-type lectin domain family 17, member A [Source:HGNC Symbol;Acc:34520]
ENSG00000106714	CNTNAP3	ENST00000358144	1	9	11.1111	contactin associated protein-like 3 [Source:HGNC Symbol;Acc:13834]
ENSG00000060718	COL11A1	ENST00000353414	1	9	11.1111	collagen, type XI, alpha 1 [Source:HGNC Symbol;Acc:2186]
ENSG00000060718	COL11A1	ENST00000358392	1	9	11.1111	collagen, type XI, alpha 1 [Source:HGNC Symbol;Acc:2186]
ENSG00000060718	COL11A1	ENST00000370096	1	9	11.1111	collagen, type XI, alpha 1 [Source:HGNC Symbol;Acc:2186]
ENSG00000188153	COL4A5	ENST00000515658	1	9	11.1111	collagen, type IV, alpha 5 [Source:HGNC Symbol;Acc:2207]
ENSG00000005339	CREBBP	ENST00000570939	2	18	11.1111	CREB binding protein [Source:HGNC Symbol;Acc:2348]
ENSG00000005339	CREBBP	ENST00000576720	3	27	11.1111	CREB binding protein [Source:HGNC Symbol;Acc:2348]
ENSG00000189149	CRYM-AS1	ENST00000338573	1	9	11.1111	CRYM antisense RNA 1 [Source:HGNC Symbol;Acc:34405]
ENSG00000189149	CRYM-AS1	ENST00000444326	1	9	11.1111	CRYM antisense RNA 1 [Source:HGNC Symbol;Acc:34405]
ENSG00000182578	CSF1R	ENST00000502660	1	9	11.1111	colony stimulating factor 1 receptor [Source:HGNC Symbol;Acc:2433]
ENSG00000147408	CSGALNACT1	ENST00000517651	1	9	11.1111	chondroitin sulfate N-acetylgalactosaminyltransferase 1 [Source:HGNC Symbol;Acc:24290]
ENSG00000183117	CSMD1	ENST00000400186	1	9	11.1111	CUB and Sushi multiple domains 1 [Source:HGNC Symbol;Acc:14026]
ENSG00000183117	CSMD1	ENST00000520002	1	9	11.1111	CUB and Sushi multiple domains 1 [Source:HGNC Symbol;Acc:14026]
ENSG00000183117	CSMD1	ENST00000537824	1	9	11.1111	CUB and Sushi multiple domains 1 [Source:HGNC Symbol;Acc:14026]
ENSG00000183117	CSMD1	ENST00000542608	1	9	11.1111	CUB and Sushi multiple domains 1 [Source:HGNC Symbol;Acc:14026]
ENSG00000121904	CSMD2	ENST00000373381	2	18	11.1111	CUB and Sushi multiple domains 2 [Source:HGNC Symbol;Acc:19290]
ENSG00000254484	CTA-797E19.1	ENST00000531426	1	9	11.1111
ENSG00000264194	CTB-104H12.6	ENST00000581040	1	9	11.1111
ENSG00000196993	CTB-134H23.1	ENST00000357796	5	45	11.1111	Uncharacterized protein [Source:UniProtKB/TrEMBL;Acc:F8VUA1]
ENSG00000196993	CTB-134H23.1	ENST00000550983	5	45	11.1111	Uncharacterized protein [Source:UniProtKB/TrEMBL;Acc:F8VUA1]
ENSG00000253955	CTB-33O18.3	ENST00000517299	1	9	11.1111
ENSG00000248544	CTB-47B11.3	ENST00000520658	1	9	11.1111
ENSG00000235857	CTBP2P1	ENST00000431853	1	9	11.1111	C-terminal binding protein 2 pseudogene 1 [Source:HGNC Symbol;Acc:23940]
ENSG00000227908	CTD-2031P19.3	ENST00000500093	1	9	11.1111
ENSG00000214105	CTD-2116F7.1	ENST00000397549	1	9	11.1111
ENSG00000214890	CTD-2299I21.1	ENST00000519677	1	9	11.1111
ENSG00000258314	CTD-2314B22.1	ENST00000546734	1	9	11.1111
ENSG00000259188	CTD-2647E9.3	ENST00000560375	1	9	11.1111
ENSG00000120280	CXorf21	ENST00000378962	1	9	11.1111	chromosome X open reading frame 21 [Source:HGNC Symbol;Acc:25667]
ENSG00000019186	CYP24A1	ENST00000216862	1	9	11.1111	cytochrome P450, family 24, subfamily A, polypeptide 1 [Source:HGNC Symbol;Acc:2602]
ENSG00000019186	CYP24A1	ENST00000395955	1	9	11.1111	cytochrome P450, family 24, subfamily A, polypeptide 1 [Source:HGNC Symbol;Acc:2602]
ENSG00000035664	DAPK2	ENST00000559731	1	9	11.1111	death-associated protein kinase 2 [Source:HGNC Symbol;Acc:2675]
ENSG00000224582	DAQB-12N14.5	ENST00000434657	1	9	11.1111
ENSG00000204843	DCTN1	ENST00000477966	1	9	11.1111	dynactin 1 [Source:HGNC Symbol;Acc:2711]
ENSG00000140995	DEF8	ENST00000568096	1	9	11.1111	differentially expressed in FDCP 8 homolog (mouse) [Source:HGNC Symbol;Acc:25969]
ENSG00000153933	DGKE	ENST00000571084	1	9	11.1111	diacylglycerol kinase, epsilon 64kDa [Source:HGNC Symbol;Acc:2852]
ENSG00000134815	DHX34	ENST00000328771	1	9	11.1111	DEAH (Asp-Glu-Ala-His) box polypeptide 34 [Source:HGNC Symbol;Acc:16719]
ENSG00000170579	DLGAP1	ENST00000478161	1	9	11.1111	discs, large (Drosophila) homolog-associated protein 1 [Source:HGNC Symbol;Acc:2905]
ENSG00000126787	DLGAP5	ENST00000247191	1	9	11.1111	discs, large (Drosophila) homolog-associated protein 5 [Source:HGNC Symbol;Acc:16864]
ENSG00000126787	DLGAP5	ENST00000395425	1	9	11.1111	discs, large (Drosophila) homolog-associated protein 5 [Source:HGNC Symbol;Acc:16864]
ENSG00000198947	DMD	ENST00000472266	1	9	11.1111	dystrophin [Source:HGNC Symbol;Acc:2928]
ENSG00000124721	DNAH8	ENST00000359357	2	18	11.1111	dynein, axonemal, heavy chain 8 [Source:HGNC Symbol;Acc:2952]
ENSG00000124721	DNAH8	ENST00000441566	2	18	11.1111	dynein, axonemal, heavy chain 8 [Source:HGNC Symbol;Acc:2952]
ENSG00000121570	DPPA4	ENST00000478791	1	9	11.1111	developmental pluripotency associated 4 [Source:HGNC Symbol;Acc:19200]
ENSG00000135373	EHF	ENST00000533754	1	9	11.1111	ets homologous factor [Source:HGNC Symbol;Acc:3246]
ENSG00000162374	ELAVL4	ENST00000474675	1	9	11.1111	ELAV (embryonic lethal, abnormal vision, Drosophila)-like 4 [Source:HGNC Symbol;Acc:3315]
ENSG00000104413	ESRP1	ENST00000523347	1	9	11.1111	epithelial splicing regulatory protein 1 [Source:HGNC Symbol;Acc:25966]
ENSG00000142459	EVI5L	ENST00000270530	1	9	11.1111	ecotropic viral integration site 5-like [Source:HGNC Symbol;Acc:30464]
ENSG00000142459	EVI5L	ENST00000538904	1	9	11.1111	ecotropic viral integration site 5-like [Source:HGNC Symbol;Acc:30464]
ENSG00000174371	EXO1	ENST00000518483	1	9	11.1111	exonuclease 1 [Source:HGNC Symbol;Acc:3511]
ENSG00000134824	FADS2	ENST00000355484	1	9	11.1111	fatty acid desaturase 2 [Source:HGNC Symbol;Acc:3575]
ENSG00000172782	FADS6	ENST00000310226	1	9	11.1111	fatty acid desaturase domain family, member 6 [Source:HGNC Symbol;Acc:30459]
ENSG00000136379	FAM108C1	ENST00000559506	1	9	11.1111	family with sequence similarity 108, member C1 [Source:HGNC Symbol;Acc:26925]
ENSG00000170074	FAM153A	ENST00000510276	2	18	11.1111	family with sequence similarity 153, member A [Source:HGNC Symbol;Acc:29940]
ENSG00000170074	FAM153A	ENST00000360669	3	27	11.1111	family with sequence similarity 153, member A [Source:HGNC Symbol;Acc:29940]
ENSG00000182230	FAM153B	ENST00000253490	2	18	11.1111	family with sequence similarity 153, member B [Source:HGNC Symbol;Acc:27323]
ENSG00000125804	FAM182A	ENST00000389261	1	9	11.1111	family with sequence similarity 182, member A [Source:HGNC Symbol;Acc:16222]
ENSG00000145975	FAM217A	ENST00000380188	1	9	11.1111	family with sequence similarity 217, member A [Source:HGNC Symbol;Acc:21362]
ENSG00000186523	FAM86B1	ENST00000530508	1	9	11.1111	family with sequence similarity 86, member B1 [Source:HGNC Symbol;Acc:28268]
ENSG00000177138	FAM9B	ENST00000494744	1	9	11.1111	family with sequence similarity 9, member B [Source:HGNC Symbol;Acc:18404]
ENSG00000244682	FCGR2C	ENST00000508651	1	9	11.1111	Fc fragment of IgG, low affinity IIc, receptor for (CD32) (gene/pseudogene) [Source:HGNC Symbol;Acc:15626]
ENSG00000077782	FGFR1	ENST00000440174	1	9	11.1111	fibroblast growth factor receptor 1 [Source:HGNC Symbol;Acc:3688]
ENSG00000142621	FHAD1	ENST00000358897	1	9	11.1111	forkhead-associated (FHA) phosphopeptide binding domain 1 [Source:HGNC Symbol;Acc:29408]
ENSG00000142621	FHAD1	ENST00000417793	1	9	11.1111	forkhead-associated (FHA) phosphopeptide binding domain 1 [Source:HGNC Symbol;Acc:29408]
ENSG00000204681	GABBR1	ENST00000494877	1	9	11.1111	gamma-aminobutyric acid (GABA) B receptor, 1 [Source:HGNC Symbol;Acc:4070]
ENSG00000146276	GABRR1	ENST00000435811	1	9	11.1111	gamma-aminobutyric acid (GABA) A receptor, rho 1 [Source:HGNC Symbol;Acc:4090]
ENSG00000146276	GABRR1	ENST00000454853	1	9	11.1111	gamma-aminobutyric acid (GABA) A receptor, rho 1 [Source:HGNC Symbol;Acc:4090]
ENSG00000174473	GALNTL6	ENST00000513061	1	9	11.1111	UDP-N-acetyl-alpha-D-galactosamine:polypeptide N-acetylgalactosaminyltransferase-like 6 [Source:HGNC Symbol;Acc:33844]
ENSG00000139354	GAS2L3	ENST00000266754	1	9	11.1111	growth arrest-specific 2 like 3 [Source:HGNC Symbol;Acc:27475]
ENSG00000139354	GAS2L3	ENST00000537247	1	9	11.1111	growth arrest-specific 2 like 3 [Source:HGNC Symbol;Acc:27475]
ENSG00000139354	GAS2L3	ENST00000539410	1	9	11.1111	growth arrest-specific 2 like 3 [Source:HGNC Symbol;Acc:27475]
ENSG00000139354	GAS2L3	ENST00000547754	1	9	11.1111	growth arrest-specific 2 like 3 [Source:HGNC Symbol;Acc:27475]
ENSG00000225492	GBP1P1	ENST00000394662	2	18	11.1111	guanylate binding protein 1, interferon-inducible pseudogene 1 [Source:HGNC Symbol;Acc:39561]
ENSG00000141034	GID4	ENST00000459843	1	9	11.1111	GID complex subunit 4, VID24 homolog (S. cerevisiae) [Source:HGNC Symbol;Acc:28453]
ENSG00000153684	GOLGA8F	ENST00000526619	1	9	11.1111	golgin A8 family, member F [Source:HGNC Symbol;Acc:32378]
ENSG00000183629	GOLGA8G	ENST00000382949	1	9	11.1111	golgin A8 family, member G [Source:HGNC Symbol;Acc:25328]
ENSG00000183629	GOLGA8G	ENST00000524859	1	9	11.1111	golgin A8 family, member G [Source:HGNC Symbol;Acc:25328]
ENSG00000183629	GOLGA8G	ENST00000562627	1	9	11.1111	golgin A8 family, member G [Source:HGNC Symbol;Acc:25328]
ENSG00000153292	GPR110	ENST00000471487	1	9	11.1111	G protein-coupled receptor 110 [Source:HGNC Symbol;Acc:18990]
ENSG00000233642	GPR158-AS1	ENST00000449643	2	18	11.1111	GPR158 antisense RNA 1 [Source:HGNC Symbol;Acc:44163]
ENSG00000154016	GRAP	ENST00000573099	1	9	11.1111	GRB2-related adaptor protein [Source:HGNC Symbol;Acc:4562]
ENSG00000154016	GRAP	ENST00000583020	1	9	11.1111	GRB2-related adaptor protein [Source:HGNC Symbol;Acc:4562]
ENSG00000141449	GREB1L	ENST00000579454	1	9	11.1111	growth regulation by estrogen in breast cancer-like [Source:HGNC Symbol;Acc:31042]
ENSG00000065621	GSTO2	ENST00000401888	1	9	11.1111	glutathione S-transferase omega 2 [Source:HGNC Symbol;Acc:23064]
ENSG00000048545	GUCA1A	ENST00000053469	1	9	11.1111	guanylate cyclase activator 1A (retina) [Source:HGNC Symbol;Acc:4678]
ENSG00000048545	GUCA1A	ENST00000394237	1	9	11.1111	guanylate cyclase activator 1A (retina) [Source:HGNC Symbol;Acc:4678]
ENSG00000184313	HEATR8	ENST00000409996	1	9	11.1111	HEAT repeat containing 8 [Source:HGNC Symbol;Acc:24802]
ENSG00000184313	HEATR8	ENST00000454855	1	9	11.1111	HEAT repeat containing 8 [Source:HGNC Symbol;Acc:24802]
ENSG00000180189	HMGB1P14	ENST00000317199	1	9	11.1111	high mobility group box 1 pseudogene 14 [Source:HGNC Symbol;Acc:20014]
ENSG00000259699	HMGB1P8	ENST00000558211	1	9	11.1111	high mobility group box 1 pseudogene 8 [Source:HGNC Symbol;Acc:13319]
ENSG00000112972	HMGCS1	ENST00000511774	1	9	11.1111	3-hydroxy-3-methylglutaryl-CoA synthase 1 (soluble) [Source:HGNC Symbol;Acc:5007]
ENSG00000072571	HMMR	ENST00000353866	1	9	11.1111	hyaluronan-mediated motility receptor (RHAMM) [Source:HGNC Symbol;Acc:5012]
ENSG00000072571	HMMR	ENST00000358715	1	9	11.1111	hyaluronan-mediated motility receptor (RHAMM) [Source:HGNC Symbol;Acc:5012]
ENSG00000072571	HMMR	ENST00000393915	1	9	11.1111	hyaluronan-mediated motility receptor (RHAMM) [Source:HGNC Symbol;Acc:5012]
ENSG00000072571	HMMR	ENST00000416990	1	9	11.1111	hyaluronan-mediated motility receptor (RHAMM) [Source:HGNC Symbol;Acc:5012]
ENSG00000227638	HNRNPA1P14	ENST00000440352	1	9	11.1111	heterogeneous nuclear ribonucleoprotein A1 pseudogene 14 [Source:HGNC Symbol;Acc:39132]
ENSG00000251557	HNRNPKP3	ENST00000511537	1	9	11.1111	heterogeneous nuclear ribonucleoprotein K pseudogene 3 [Source:HGNC Symbol;Acc:42376]
ENSG00000203857	HSD3B1	ENST00000235547	1	9	11.1111	hydroxy-delta-5-steroid dehydrogenase, 3 beta- and steroid delta-isomerase 1 [Source:HGNC Symbol;Acc:5217]
ENSG00000203857	HSD3B1	ENST00000369413	1	9	11.1111	hydroxy-delta-5-steroid dehydrogenase, 3 beta- and steroid delta-isomerase 1 [Source:HGNC Symbol;Acc:5217]
ENSG00000203857	HSD3B1	ENST00000528909	1	9	11.1111	hydroxy-delta-5-steroid dehydrogenase, 3 beta- and steroid delta-isomerase 1 [Source:HGNC Symbol;Acc:5217]
ENSG00000149305	HTR3B	ENST00000537778	1	9	11.1111	5-hydroxytryptamine (serotonin) receptor 3B, ionotropic [Source:HGNC Symbol;Acc:5298]
ENSG00000239475	HYDIN2	ENST00000478377	1	9	11.1111	HYDIN2, axonemal central pair apparatus protein (pseudogene) [Source:HGNC Symbol;Acc:33129]
ENSG00000197081	IGF2R	ENST00000487607	1	9	11.1111	insulin-like growth factor 2 receptor [Source:HGNC Symbol;Acc:5467]
ENSG00000211638	IGLV8-61	ENST00000390283	1	9	11.1111	immunoglobulin lambda variable 8-61 [Source:HGNC Symbol;Acc:5931]
ENSG00000169306	IL1RAPL1	ENST00000302196	1	9	11.1111	interleukin 1 receptor accessory protein-like 1 [Source:HGNC Symbol;Acc:5996]
ENSG00000185507	IRF7	ENST00000534109	1	9	11.1111	interferon regulatory factor 7 [Source:HGNC Symbol;Acc:6122]
ENSG00000101384	JAG1	ENST00000488480	1	9	11.1111	jagged 1 [Source:HGNC Symbol;Acc:6188]
ENSG00000104756	KCTD9	ENST00000524217	1	9	11.1111	potassium channel tetramerisation domain containing 9 [Source:HGNC Symbol;Acc:22401]
ENSG00000117139	KDM5B	ENST00000498276	1	9	11.1111	lysine (K)-specific demethylase 5B [Source:HGNC Symbol;Acc:18039]
ENSG00000102445	KIAA0226L	ENST00000534925	1	9	11.1111	KIAA0226-like [Source:HGNC Symbol;Acc:20420]
ENSG00000047578	KIAA0556	ENST00000573850	1	9	11.1111	KIAA0556 [Source:HGNC Symbol;Acc:29068]
ENSG00000109265	KIAA1211	ENST00000504228	1	9	11.1111	KIAA1211 [Source:HGNC Symbol;Acc:29219]
ENSG00000197892	KIF13B	ENST00000522846	2	18	11.1111	kinesin family member 13B [Source:HGNC Symbol;Acc:14405]
ENSG00000084731	KIF3C	ENST00000405914	1	9	11.1111	kinesin family member 3C [Source:HGNC Symbol;Acc:6321]
ENSG00000137171	KLC4	ENST00000481888	1	9	11.1111	kinesin light chain 4 [Source:HGNC Symbol;Acc:21624]
ENSG00000216306	KRT19P2	ENST00000405395	1	9	11.1111	keratin 19 pseudogene 2 [Source:HGNC Symbol;Acc:33423]
ENSG00000108244	KRT23	ENST00000582754	1	9	11.1111	keratin 23 (histone deacetylase inducible) [Source:HGNC Symbol;Acc:6438]
ENSG00000170465	KRT6C	ENST00000252250	1	9	11.1111	keratin 6C [Source:HGNC Symbol;Acc:20406]
ENSG00000230471	LA16c-2F2.8	ENST00000428118	2	18	11.1111
ENSG00000115850	LCT	ENST00000452974	1	9	11.1111	lactase [Source:HGNC Symbol;Acc:6530]
ENSG00000179406	LINC00174	ENST00000421767	1	9	11.1111	long intergenic non-protein coding RNA 174 [Source:HGNC Symbol;Acc:27788]
ENSG00000231238	LINC00349	ENST00000448748	1	9	11.1111	long intergenic non-protein coding RNA 349 [Source:HGNC Symbol;Acc:42667]
ENSG00000245526	LINC00461	ENST00000509783	1	9	11.1111	long intergenic non-protein coding RNA 461 [Source:HGNC Symbol;Acc:42810]
ENSG00000245526	LINC00461	ENST00000515885	1	9	11.1111	long intergenic non-protein coding RNA 461 [Source:HGNC Symbol;Acc:42810]
ENSG00000235398	LINC00623	ENST00000446174	1	9	11.1111	long intergenic non-protein coding RNA 623 [Source:HGNC Symbol;Acc:44252]
ENSG00000265933	LINC00668	ENST00000581571	1	9	11.1111	long intergenic non-protein coding RNA 668 [Source:HGNC Symbol;Acc:44328]
ENSG00000155530	LRGUK	ENST00000285928	1	9	11.1111	leucine-rich repeats and guanylate kinase domain containing [Source:HGNC Symbol;Acc:21964]
ENSG00000136802	LRRC8A	ENST00000492784	1	9	11.1111	leucine rich repeat containing 8 family, member A [Source:HGNC Symbol;Acc:19027]
ENSG00000172264	MACROD2	ENST00000462552	1	9	11.1111	MACRO domain containing 2 [Source:HGNC Symbol;Acc:16126]
ENSG00000229708	MARK2P12	ENST00000420129	1	9	11.1111	MAP/microtubule affinity-regulating kinase 2 pseudogene 12 [Source:HGNC Symbol;Acc:39803]
ENSG00000152939	MARVELD2	ENST00000325631	1	9	11.1111	MARVEL domain containing 2 [Source:HGNC Symbol;Acc:26401]
ENSG00000197880	MDS2	ENST00000477916	1	9	11.1111	myelodysplastic syndrome 2 translocation associated [Source:HGNC Symbol;Acc:29633]
ENSG00000265315	Metazoa_SRP	ENST00000578752	1	9	11.1111	Metazoan signal recognition particle RNA [Source:RFAM;Acc:RF00017]
ENSG00000265411	Metazoa_SRP	ENST00000579044	1	9	11.1111	Metazoan signal recognition particle RNA [Source:RFAM;Acc:RF00017]
ENSG00000265813	Metazoa_SRP	ENST00000582522	1	9	11.1111	Metazoan signal recognition particle RNA [Source:RFAM;Acc:RF00017]
ENSG00000204655	MOG	ENST00000376889	1	9	11.1111	myelin oligodendrocyte glycoprotein [Source:HGNC Symbol;Acc:7197]
ENSG00000204655	MOG	ENST00000376894	1	9	11.1111	myelin oligodendrocyte glycoprotein [Source:HGNC Symbol;Acc:7197]
ENSG00000204655	MOG	ENST00000376902	1	9	11.1111	myelin oligodendrocyte glycoprotein [Source:HGNC Symbol;Acc:7197]
ENSG00000204655	MOG	ENST00000376917	1	9	11.1111	myelin oligodendrocyte glycoprotein [Source:HGNC Symbol;Acc:7197]
ENSG00000204655	MOG	ENST00000431798	1	9	11.1111	myelin oligodendrocyte glycoprotein [Source:HGNC Symbol;Acc:7197]
ENSG00000204655	MOG	ENST00000533330	1	9	11.1111	myelin oligodendrocyte glycoprotein [Source:HGNC Symbol;Acc:7197]
ENSG00000082126	MPP4	ENST00000486212	1	9	11.1111	membrane protein, palmitoylated 4 (MAGUK p55 subfamily member 4) [Source:HGNC Symbol;Acc:13680]
ENSG00000186732	MPPED1	ENST00000538182	1	9	11.1111	metallophosphoesterase domain containing 1 [Source:HGNC Symbol;Acc:1306]
ENSG00000169876	MUC17	ENST00000306151	3	27	11.1111	mucin 17, cell surface associated [Source:HGNC Symbol;Acc:16800]
ENSG00000169876	MUC17	ENST00000379439	3	27	11.1111	mucin 17, cell surface associated [Source:HGNC Symbol;Acc:16800]
ENSG00000174527	MYO1H	ENST00000310903	1	9	11.1111	myosin IH [Source:HGNC Symbol;Acc:13879]
ENSG00000174527	MYO1H	ENST00000431443	1	9	11.1111	myosin IH [Source:HGNC Symbol;Acc:13879]
ENSG00000128833	MYO5C	ENST00000559434	2	18	11.1111	myosin VC [Source:HGNC Symbol;Acc:7604]
ENSG00000169994	MYO7B	ENST00000496841	1	9	11.1111	myosin VIIB [Source:HGNC Symbol;Acc:7607]
ENSG00000144959	NCEH1	ENST00000470419	1	9	11.1111	neutral cholesterol ester hydrolase 1 [Source:HGNC Symbol;Acc:29260]
ENSG00000140398	NEIL1	ENST00000569758	1	9	11.1111	nei endonuclease VIII-like 1 (E. coli) [Source:HGNC Symbol;Acc:18448]
ENSG00000165973	NELL1	ENST00000298925	1	9	11.1111	NEL-like 1 (chicken) [Source:HGNC Symbol;Acc:7750]
ENSG00000165973	NELL1	ENST00000357134	1	9	11.1111	NEL-like 1 (chicken) [Source:HGNC Symbol;Acc:7750]
ENSG00000101004	NINL	ENST00000464285	1	9	11.1111	ninein-like [Source:HGNC Symbol;Acc:29163]
ENSG00000231504	NMD3P2	ENST00000421815	1	9	11.1111	NMD3 homolog (S. cerevisiae) pseudogene 2 [Source:HGNC Symbol;Acc:37820]
ENSG00000132911	NMUR2	ENST00000255262	1	9	11.1111	neuromedin U receptor 2 [Source:HGNC Symbol;Acc:16454]
ENSG00000118257	NRP2	ENST00000417189	1	9	11.1111	neuropilin 2 [Source:HGNC Symbol;Acc:8005]
ENSG00000167799	NUDT8	ENST00000376693	1	9	11.1111	nudix (nucleoside diphosphate linked moiety X)-type motif 8 [Source:HGNC Symbol;Acc:8055]
ENSG00000188039	NWD1	ENST00000549814	1	9	11.1111	NACHT and WD repeat domain containing 1 [Source:HGNC Symbol;Acc:27619]
ENSG00000186188	O3FAR1	ENST00000371481	1	9	11.1111	omega-3 fatty acid receptor 1 [Source:HGNC Symbol;Acc:19061]
ENSG00000186188	O3FAR1	ENST00000371483	1	9	11.1111	omega-3 fatty acid receptor 1 [Source:HGNC Symbol;Acc:19061]
ENSG00000112038	OPRM1	ENST00000523520	1	9	11.1111	opioid receptor, mu 1 [Source:HGNC Symbol;Acc:8156]
ENSG00000175398	OR10P1	ENST00000309675	1	9	11.1111	olfactory receptor, family 10, subfamily P, member 1 [Source:HGNC Symbol;Acc:15378]
ENSG00000172289	OR10V1	ENST00000307552	1	9	11.1111	olfactory receptor, family 10, subfamily V, member 1 [Source:HGNC Symbol;Acc:15136]
ENSG00000179055	OR13D1	ENST00000318763	1	9	11.1111	olfactory receptor, family 13, subfamily D, member 1 [Source:HGNC Symbol;Acc:14695]
ENSG00000172742	OR4D9	ENST00000329328	1	9	11.1111	olfactory receptor, family 4, subfamily D, member 9 [Source:HGNC Symbol;Acc:15178]
ENSG00000176281	OR4K5	ENST00000315915	1	9	11.1111	olfactory receptor, family 4, subfamily K, member 5 [Source:HGNC Symbol;Acc:14745]
ENSG00000182652	OR4Q3	ENST00000331723	1	9	11.1111	olfactory receptor, family 4, subfamily Q, member 3 [Source:HGNC Symbol;Acc:15426]
ENSG00000172320	OR5A1	ENST00000302030	1	9	11.1111	olfactory receptor, family 5, subfamily A, member 1 [Source:HGNC Symbol;Acc:8319]
ENSG00000172148	OR7A2P	ENST00000304105	1	9	11.1111	olfactory receptor, family 7, subfamily A, member 2 pseudogene [Source:HGNC Symbol;Acc:8370]
ENSG00000141447	OSBPL1A	ENST00000582618	1	9	11.1111	oxysterol binding protein-like 1A [Source:HGNC Symbol;Acc:16398]
ENSG00000070882	OSBPL3	ENST00000409069	1	9	11.1111	oxysterol binding protein-like 3 [Source:HGNC Symbol;Acc:16370]
ENSG00000070882	OSBPL3	ENST00000409555	1	9	11.1111	oxysterol binding protein-like 3 [Source:HGNC Symbol;Acc:16370]
ENSG00000116885	OSCP1	ENST00000468441	1	9	11.1111	organic solute carrier partner 1 [Source:HGNC Symbol;Acc:29971]
ENSG00000186472	PCLO	ENST00000426442	1	9	11.1111	piccolo (presynaptic cytomatrix protein) [Source:HGNC Symbol;Acc:13406]
ENSG00000160613	PCSK7	ENST00000531573	1	9	11.1111	proprotein convertase subtilisin/kexin type 7 [Source:HGNC Symbol;Acc:8748]
ENSG00000145675	PIK3R1	ENST00000517412	1	9	11.1111	phosphoinositide-3-kinase, regulatory subunit 1 (alpha) [Source:HGNC Symbol;Acc:8979]
ENSG00000127564	PKMYT1	ENST00000431515	1	9	11.1111	protein kinase, membrane associated tyrosine/threonine 1 [Source:HGNC Symbol;Acc:29650]
ENSG00000182621	PLCB1	ENST00000439627	1	9	11.1111	phospholipase C, beta 1 (phosphoinositide-specific) [Source:HGNC Symbol;Acc:15917]
ENSG00000101346	POFUT1	ENST00000375730	1	9	11.1111	protein O-fucosyltransferase 1 [Source:HGNC Symbol;Acc:14988]
ENSG00000068654	POLR1A	ENST00000409024	1	9	11.1111	polymerase (RNA) I polypeptide A, 194kDa [Source:HGNC Symbol;Acc:17264]
ENSG00000068654	POLR1A	ENST00000424089	1	9	11.1111	polymerase (RNA) I polypeptide A, 194kDa [Source:HGNC Symbol;Acc:17264]
ENSG00000198062	POTEH	ENST00000343518	3	27	11.1111	POTE ankyrin domain family, member H [Source:HGNC Symbol;Acc:133]
ENSG00000237872	POU5F1P4	ENST00000413175	1	9	11.1111	POU class 5 homeobox 1 pseudogene 4 [Source:HGNC Symbol;Acc:33310]
ENSG00000106536	POU6F2	ENST00000559001	1	9	11.1111	POU class 6 homeobox 2 [Source:HGNC Symbol;Acc:21694]
ENSG00000233938	PPP1R26P3	ENST00000448709	1	9	11.1111	protein phosphatase 1, regulatory subunit 26 pseudogene 3 [Source:HGNC Symbol;Acc:42017]
ENSG00000188386	PPP3R2	ENST00000374806	2	18	11.1111	protein phosphatase 3, regulatory subunit B, beta [Source:HGNC Symbol;Acc:9318]
ENSG00000232423	PRAMEF6	ENST00000376189	3	27	11.1111	PRAME family member 6 [Source:HGNC Symbol;Acc:30583]
ENSG00000135362	PRR5L	ENST00000526679	1	9	11.1111	proline rich 5 like [Source:HGNC Symbol;Acc:25878]
ENSG00000130723	PRRC2B	ENST00000489593	1	9	11.1111	proline-rich coiled-coil 2B [Source:HGNC Symbol;Acc:28121]
ENSG00000206527	PTPLB	ENST00000480081	1	9	11.1111	protein tyrosine phosphatase-like (proline instead of catalytic arginine), member b [Source:HGNC Symbol;Acc:9640]
ENSG00000152894	PTPRK	ENST00000495748	1	9	11.1111	protein tyrosine phosphatase, receptor type, K [Source:HGNC Symbol;Acc:9674]
ENSG00000249859	PVT1	ENST00000513868	1	9	11.1111	Pvt1 oncogene (non-protein coding) [Source:HGNC Symbol;Acc:9709]
ENSG00000006451	RALA	ENST00000466491	1	9	11.1111	v-ral simian leukemia viral oncogene homolog A (ras related) [Source:HGNC Symbol;Acc:9839]
ENSG00000116191	RALGPS2	ENST00000495034	1	9	11.1111	Ral GEF with PH domain and SH3 binding motif 2 [Source:HGNC Symbol;Acc:30279]
ENSG00000169435	RASSF6	ENST00000307439	1	9	11.1111	Ras association (RalGDS/AF-6) domain family member 6 [Source:HGNC Symbol;Acc:20796]
ENSG00000176406	RIMS2	ENST00000406091	1	9	11.1111	regulating synaptic membrane exocytosis 2 [Source:HGNC Symbol;Acc:17283]
ENSG00000145428	RNF175	ENST00000274068	1	9	11.1111	ring finger protein 175 [Source:HGNC Symbol;Acc:27735]
ENSG00000145428	RNF175	ENST00000503694	1	9	11.1111	ring finger protein 175 [Source:HGNC Symbol;Acc:27735]
ENSG00000173821	RNF213	ENST00000559864	1	9	11.1111	ring finger protein 213 [Source:HGNC Symbol;Acc:14539]
ENSG00000235673	RP11-109P14.8	ENST00000447422	1	9	11.1111
ENSG00000264026	RP11-1124B17.1	ENST00000577573	1	9	11.1111
ENSG00000230987	RP11-113I24.1	ENST00000418655	1	9	11.1111
ENSG00000253214	RP11-1149M10.2	ENST00000519412	1	9	11.1111
ENSG00000259167	RP11-114N19.1	ENST00000554095	1	9	11.1111
ENSG00000253837	RP11-177H13.2	ENST00000519692	1	9	11.1111
ENSG00000226891	RP11-182I10.3	ENST00000447748	2	18	11.1111
ENSG00000214669	RP11-18B16.1	ENST00000398764	1	9	11.1111
ENSG00000245954	RP11-18H21.1	ENST00000499452	1	9	11.1111
ENSG00000234017	RP11-214N15.5	ENST00000430685	1	9	11.1111
ENSG00000254876	RP11-23J9.5	ENST00000375204	1	9	11.1111
ENSG00000232471	RP11-241F15.7	ENST00000513357	1	9	11.1111
ENSG00000229721	RP11-252I14.1	ENST00000484005	1	9	11.1111
ENSG00000232151	RP11-277L2.2	ENST00000430052	1	9	11.1111
ENSG00000239665	RP11-295P9.3	ENST00000437446	1	9	11.1111
ENSG00000260062	RP11-299H22.5	ENST00000562660	1	9	11.1111
ENSG00000250582	RP11-301H24.3	ENST00000508936	1	9	11.1111
ENSG00000254468	RP11-304M2.6	ENST00000529266	2	18	11.1111
ENSG00000263164	RP11-333E1.2	ENST00000575056	1	9	11.1111
ENSG00000260322	RP11-339A11.2	ENST00000567886	2	18	11.1111
ENSG00000248632	RP11-366M4.11	ENST00000508856	1	9	11.1111
ENSG00000257838	RP11-368J21.3	ENST00000548889	1	9	11.1111
ENSG00000249050	RP11-375N15.1	ENST00000507315	1	9	11.1111
ENSG00000249694	RP11-378A12.1	ENST00000515276	1	9	11.1111
ENSG00000249694	RP11-378A12.1	ENST00000523394	1	9	11.1111
ENSG00000226646	RP11-382K22.1	ENST00000425095	1	9	11.1111
ENSG00000261685	RP11-401P9.4	ENST00000563424	1	9	11.1111
ENSG00000244062	RP11-404G16.2	ENST00000474389	1	9	11.1111
ENSG00000236740	RP11-411K7.1	ENST00000431554	2	18	11.1111
ENSG00000249618	RP11-422J15.1	ENST00000507099	1	9	11.1111
ENSG00000258702	RP11-433J8.1	ENST00000553378	1	9	11.1111
ENSG00000233029	RP11-439A17.9	ENST00000457996	1	9	11.1111
ENSG00000259971	RP11-44L9.3	ENST00000564291	1	9	11.1111
ENSG00000250656	RP11-453E17.2	ENST00000513810	1	9	11.1111
ENSG00000233008	RP11-475O6.1	ENST00000457273	1	9	11.1111
ENSG00000248475	RP11-479O16.1	ENST00000504240	1	9	11.1111
ENSG00000248475	RP11-479O16.1	ENST00000509476	1	9	11.1111
ENSG00000224565	RP1-148H17.1	ENST00000437920	1	9	11.1111
ENSG00000219384	RP11-491H9.3	ENST00000405824	1	9	11.1111
ENSG00000226864	RP11-500G22.2	ENST00000437593	1	9	11.1111
ENSG00000258846	RP11-513P18.2	ENST00000554413	1	9	11.1111
ENSG00000242295	RP11-522B15.1	ENST00000465747	1	9	11.1111
ENSG00000244346	RP11-531F16.3	ENST00000460975	1	9	11.1111
ENSG00000214770	RP11-544I20.2	ENST00000555861	2	18	11.1111
ENSG00000260236	RP11-708J19.1	ENST00000568593	1	9	11.1111
ENSG00000253571	RP11-728L1.1	ENST00000520775	1	9	11.1111
ENSG00000232817	RP11-73B2.4	ENST00000450077	1	9	11.1111
ENSG00000203930	RP1-177G6.2	ENST00000370535	1	9	11.1111	Uncharacterized protein [Source:UniProtKB/TrEMBL;Acc:Q5JPA2]
ENSG00000237719	RP1-179N16.3	ENST00000453556	1	9	11.1111
ENSG00000261068	RP11-7K24.3	ENST00000562471	1	9	11.1111
ENSG00000253671	RP11-806O11.1	ENST00000520156	1	9	11.1111
ENSG00000258400	RP11-831F12.2	ENST00000557160	1	9	11.1111
ENSG00000263013	RP11-876N24.5	ENST00000570440	1	9	11.1111
ENSG00000204505	RP13-221M14.1	ENST00000415919	1	9	11.1111
ENSG00000254991	RP13-631K18.3	ENST00000476130	1	9	11.1111
ENSG00000228634	RP4-534N18.2	ENST00000447478	1	9	11.1111
ENSG00000231953	RP4-706G24.1	ENST00000455902	1	9	11.1111
ENSG00000229755	RP5-827L5.2	ENST00000420710	1	9	11.1111
ENSG00000231103	RP5-845O24.3	ENST00000438176	1	9	11.1111
ENSG00000229051	RP5-952N6.1	ENST00000419450	1	9	11.1111
ENSG00000230163	RP5-997D16.2	ENST00000429293	1	9	11.1111
ENSG00000092200	RPGRIP1	ENST00000555322	1	9	11.1111	retinitis pigmentosa GTPase regulator interacting protein 1 [Source:HGNC Symbol;Acc:13436]
ENSG00000243609	RPS2P44	ENST00000478038	1	9	11.1111	ribosomal protein S2 pseudogene 44 [Source:HGNC Symbol;Acc:35811]
ENSG00000225381	RPS5P7	ENST00000456664	1	9	11.1111	ribosomal protein S5 pseudogene 7 [Source:HGNC Symbol;Acc:36881]
ENSG00000182841	RRP7B	ENST00000566851	1	9	11.1111	ribosomal RNA processing 7 homolog B (S. cerevisiae) [Source:HGNC Symbol;Acc:30454]
ENSG00000136444	RSAD1	ENST00000509398	1	9	11.1111	radical S-adenosyl methionine domain containing 1 [Source:HGNC Symbol;Acc:25634]
ENSG00000176225	RTTN	ENST00000578780	1	9	11.1111	rotatin [Source:HGNC Symbol;Acc:18654]
ENSG00000159216	RUNX1	ENST00000460207	1	9	11.1111	runt-related transcription factor 1 [Source:HGNC Symbol;Acc:10471]
ENSG00000238040	SALL4P2	ENST00000423288	1	9	11.1111	sal-like 4 (Drosophila) pseudogene 2 [Source:HGNC Symbol;Acc:39819]
ENSG00000151748	SAV1	ENST00000557458	1	9	11.1111	salvador homolog 1 (Drosophila) [Source:HGNC Symbol;Acc:17795]
ENSG00000150961	SEC24D	ENST00000506622	1	9	11.1111	SEC24 family, member D (S. cerevisiae) [Source:HGNC Symbol;Acc:10706]
ENSG00000103037	SETD6	ENST00000447443	1	9	11.1111	SET domain containing 6 [Source:HGNC Symbol;Acc:26116]
ENSG00000185900	SGK196	ENST00000331373	1	9	11.1111	Protein kinase-like protein SgK196 [Source:UniProtKB/Swiss-Prot;Acc:Q9H5K3]
ENSG00000026751	SLAMF7	ENST00000368042	1	9	11.1111	SLAM family member 7 [Source:HGNC Symbol;Acc:21394]
ENSG00000026751	SLAMF7	ENST00000484221	1	9	11.1111	SLAM family member 7 [Source:HGNC Symbol;Acc:21394]
ENSG00000074803	SLC12A1	ENST00000558805	1	9	11.1111	solute carrier family 12 (sodium/potassium/chloride transporters), member 1 [Source:HGNC Symbol;Acc:10910]
ENSG00000081800	SLC13A1	ENST00000427975	1	9	11.1111	solute carrier family 13 (sodium/sulfate symporters), member 1 [Source:HGNC Symbol;Acc:10916]
ENSG00000164707	SLC13A4	ENST00000491630	1	9	11.1111	solute carrier family 13 (sodium/sulfate symporters), member 4 [Source:HGNC Symbol;Acc:15827]
ENSG00000105143	SLC1A6	ENST00000544886	1	9	11.1111	solute carrier family 1 (high affinity aspartate/glutamate transporter), member 6 [Source:HGNC Symbol;Acc:10944]
ENSG00000169507	SLC38A11	ENST00000303735	1	9	11.1111	solute carrier family 38, member 11 [Source:HGNC Symbol;Acc:26836]
ENSG00000232800	SLC7A15P	ENST00000424028	1	9	11.1111	solute carrier family 7, member 15, pseudogene [Source:HGNC Symbol;Acc:32724]
ENSG00000103064	SLC7A6	ENST00000563146	1	9	11.1111	solute carrier family 7 (amino acid transporter light chain, y+L system), member 6 [Source:HGNC Symbol;Acc:11064]
ENSG00000207236	SNORD116-21	ENST00000384507	1	9	11.1111	small nucleolar RNA, C/D box 116-21 [Source:HGNC Symbol;Acc:33087]
ENSG00000163554	SPTA1	ENST00000368148	3	27	11.1111	spectrin, alpha, erythrocytic 1 (elliptocytosis 2) [Source:HGNC Symbol;Acc:11272]
ENSG00000104549	SQLE	ENST00000265896	1	9	11.1111	squalene epoxidase [Source:HGNC Symbol;Acc:11279]
ENSG00000104549	SQLE	ENST00000523430	1	9	11.1111	squalene epoxidase [Source:HGNC Symbol;Acc:11279]
ENSG00000196369	SRGAP2B	ENST00000467933	1	9	11.1111	SLIT-ROBO Rho GTPase activating protein 2B (pseudogene) [Source:HGNC Symbol;Acc:35237]
ENSG00000196220	SRGAP3	ENST00000490889	1	9	11.1111	SLIT-ROBO Rho GTPase activating protein 3 [Source:HGNC Symbol;Acc:19744]
ENSG00000230268	SSU72P8	ENST00000473520	1	9	11.1111	SSU72 RNA polymerase II CTD phosphatase homolog (S. cerevisiae) pseudogene 8 [Source:HGNC Symbol;Acc:43627]
ENSG00000253302	STAU2-AS1	ENST00000517604	1	9	11.1111	STAU2 antisense RNA 1 [Source:HGNC Symbol;Acc:44101]
ENSG00000166763	STRCP1	ENST00000509801	1	9	11.1111	stereocilin pseudogene 1 [Source:HGNC Symbol;Acc:33915]
ENSG00000237223	SULT1C2P1	ENST00000427208	1	9	11.1111	sulfotransferase family, cytosolic, 1C, member 2 pseudogene 1 [Source:HGNC Symbol;Acc:33545]
ENSG00000102387	TAF7L	ENST00000356784	1	9	11.1111	TAF7-like RNA polymerase II, TATA box binding protein (TBP)-associated factor, 50kDa [Source:HGNC Symbol;Acc:11548]
ENSG00000169762	TAPT1	ENST00000505317	1	9	11.1111	transmembrane anterior posterior transformation 1 [Source:HGNC Symbol;Acc:26887]
ENSG00000240280	TCAM1P	ENST00000478379	1	9	11.1111	testicular cell adhesion molecule 1 homolog (mouse), pseudogene [Source:HGNC Symbol;Acc:30707]
ENSG00000091513	TF	ENST00000467842	1	9	11.1111	transferrin [Source:HGNC Symbol;Acc:11740]
ENSG00000196781	TLE1	ENST00000418319	1	9	11.1111	transducin-like enhancer of split 1 (E(sp1) homolog, Drosophila) [Source:HGNC Symbol;Acc:11837]
ENSG00000106829	TLE4	ENST00000425506	1	9	11.1111	transducin-like enhancer of split 4 (E(sp1) homolog, Drosophila) [Source:HGNC Symbol;Acc:11840]
ENSG00000139173	TMEM117	ENST00000550495	1	9	11.1111	transmembrane protein 117 [Source:HGNC Symbol;Acc:25308]
ENSG00000137648	TMPRSS4	ENST00000519236	1	9	11.1111	transmembrane protease, serine 4 [Source:HGNC Symbol;Acc:11878]
ENSG00000181634	TNFSF15	ENST00000374045	1	9	11.1111	tumor necrosis factor (ligand) superfamily, member 15 [Source:HGNC Symbol;Acc:11931]
ENSG00000116147	TNR	ENST00000263525	1	9	11.1111	tenascin R [Source:HGNC Symbol;Acc:11953]
ENSG00000116147	TNR	ENST00000367674	1	9	11.1111	tenascin R [Source:HGNC Symbol;Acc:11953]
ENSG00000090905	TNRC6A	ENST00000567232	1	9	11.1111	trinucleotide repeat containing 6A [Source:HGNC Symbol;Acc:11969]
ENSG00000160404	TOR2A	ENST00000472723	1	9	11.1111	torsin family 2, member A [Source:HGNC Symbol;Acc:11996]
ENSG00000139287	TPH2	ENST00000333850	1	9	11.1111	tryptophan hydroxylase 2 [Source:HGNC Symbol;Acc:20692]
ENSG00000170919	TPT1-AS1	ENST00000412946	1	9	11.1111	TPT1 antisense RNA 1 [Source:HGNC Symbol;Acc:43686]
ENSG00000170919	TPT1-AS1	ENST00000520924	1	9	11.1111	TPT1 antisense RNA 1 [Source:HGNC Symbol;Acc:43686]
ENSG00000205822	TPTE2P6	ENST00000440905	1	9	11.1111	transmembrane phosphoinositide 3-phosphatase and tensin homolog 2 pseudogene 6 [Source:HGNC Symbol;Acc:42644]
ENSG00000205822	TPTE2P6	ENST00000453498	1	9	11.1111	transmembrane phosphoinositide 3-phosphatase and tensin homolog 2 pseudogene 6 [Source:HGNC Symbol;Acc:42644]
ENSG00000211710	TRBV4-1	ENST00000390357	1	9	11.1111	T cell receptor beta variable 4-1 [Source:HGNC Symbol;Acc:12215]
ENSG00000155275	TRMT44	ENST00000389737	1	9	11.1111	tRNA methyltransferase 44 homolog (S. cerevisiae) [Source:HGNC Symbol;Acc:26653]
ENSG00000155275	TRMT44	ENST00000511366	1	9	11.1111	tRNA methyltransferase 44 homolog (S. cerevisiae) [Source:HGNC Symbol;Acc:26653]
ENSG00000155275	TRMT44	ENST00000532477	1	9	11.1111	tRNA methyltransferase 44 homolog (S. cerevisiae) [Source:HGNC Symbol;Acc:26653]
ENSG00000011295	TTC19	ENST00000580688	1	9	11.1111	tetratricopeptide repeat domain 19 [Source:HGNC Symbol;Acc:26006]
ENSG00000155158	TTC39B	ENST00000505732	2	18	11.1111	tetratricopeptide repeat domain 39B [Source:HGNC Symbol;Acc:23704]
ENSG00000165914	TTC7B	ENST00000557059	1	9	11.1111	tetratricopeptide repeat domain 7B [Source:HGNC Symbol;Acc:19858]
ENSG00000168454	TXNDC2	ENST00000306084	1	9	11.1111	thioredoxin domain containing 2 (spermatozoa) [Source:HGNC Symbol;Acc:16470]
ENSG00000168454	TXNDC2	ENST00000357775	1	9	11.1111	thioredoxin domain containing 2 (spermatozoa) [Source:HGNC Symbol;Acc:16470]
ENSG00000202337	U6	ENST00000365467	1	9	11.1111	U6 spliceosomal RNA [Source:RFAM;Acc:RF00026]
ENSG00000230454	U73166.2	ENST00000439898	1	9	11.1111
ENSG00000136731	UGGT1	ENST00000488439	1	9	11.1111	UDP-glucose glycoprotein glucosyltransferase 1 [Source:HGNC Symbol;Acc:15663]
ENSG00000112715	VEGFA	ENST00000493786	1	9	11.1111	vascular endothelial growth factor A [Source:HGNC Symbol;Acc:12680]
ENSG00000110799	VWF	ENST00000545906	2	18	11.1111	von Willebrand factor [Source:HGNC Symbol;Acc:12726]
ENSG00000248155	WI2-89927D4.1	ENST00000511554	1	9	11.1111
ENSG00000165238	WNK2	ENST00000474009	1	9	11.1111	WNK lysine deficient protein kinase 2 [Source:HGNC Symbol;Acc:14542]
ENSG00000196632	WNK3	ENST00000354646	3	27	11.1111	WNK lysine deficient protein kinase 3 [Source:HGNC Symbol;Acc:14543]
ENSG00000196632	WNK3	ENST00000375169	3	27	11.1111	WNK lysine deficient protein kinase 3 [Source:HGNC Symbol;Acc:14543]
ENSG00000221947	XKR9	ENST00000520092	1	9	11.1111	XK, Kell blood group complex subunit-related family, member 9 [Source:HGNC Symbol;Acc:20937]
ENSG00000178150	ZNF114	ENST00000315849	1	9	11.1111	zinc finger protein 114 [Source:HGNC Symbol;Acc:12894]
ENSG00000197935	ZNF311	ENST00000377179	2	18	11.1111	zinc finger protein 311 [Source:HGNC Symbol;Acc:13847]
ENSG00000178175	ZNF366	ENST00000414109	1	9	11.1111	zinc finger protein 366 [Source:HGNC Symbol;Acc:18316]
ENSG00000168916	ZNF608	ENST00000513985	1	9	11.1111	zinc finger protein 608 [Source:HGNC Symbol;Acc:29238]
ENSG00000188295	ZNF669	ENST00000366501	1	9	11.1111	zinc finger protein 669 [Source:HGNC Symbol;Acc:25736]
ENSG00000196109	ZNF676	ENST00000397121	2	18	11.1111	zinc finger protein 676 [Source:HGNC Symbol;Acc:20429]
ENSG00000196110	ZNF699	ENST00000308650	1	9	11.1111	zinc finger protein 699 [Source:HGNC Symbol;Acc:24750]
ENSG00000183579	ZNRF3	ENST00000406323	1	9	11.1111	zinc and ring finger 3 [Source:HGNC Symbol;Acc:18126]
		ENST00000565292	1	9	11.1111
ENSG00000228434	AC004951.6	ENST00000447643	6	53	11.3208
ENSG00000196811	CHRNG	ENST00000389494	5	44	11.3636	cholinergic receptor, nicotinic, gamma (muscle) [Source:HGNC Symbol;Acc:1967]
ENSG00000258276	RP11-244H18.1	ENST00000547584	4	35	11.4286
ENSG00000226145	AC022596.6	ENST00000584481	3	26	11.5385
ENSG00000156140	ADAMTS3	ENST00000286657	3	26	11.5385	ADAM metallopeptidase with thrombospondin type 1 motif, 3 [Source:HGNC Symbol;Acc:219]
ENSG00000079385	CEACAM1	ENST00000161559	3	26	11.5385	carcinoembryonic antigen-related cell adhesion molecule 1 (biliary glycoprotein) [Source:HGNC Symbol;Acc:1814]
ENSG00000259810	AC002519.5	ENST00000570073	2	17	11.7647
ENSG00000133627	ACTR3B	ENST00000377776	2	17	11.7647	ARP3 actin-related protein 3 homolog B (yeast) [Source:HGNC Symbol;Acc:17256]
ENSG00000133627	ACTR3B	ENST00000537264	2	17	11.7647	ARP3 actin-related protein 3 homolog B (yeast) [Source:HGNC Symbol;Acc:17256]
ENSG00000140057	AK7	ENST00000267584	2	17	11.7647	adenylate kinase 7 [Source:HGNC Symbol;Acc:20091]
ENSG00000103723	AP3B2	ENST00000542200	2	17	11.7647	adaptor-related protein complex 3, beta 2 subunit [Source:HGNC Symbol;Acc:567]
ENSG00000243899	BMS1P7	ENST00000458344	2	17	11.7647	BMS1 pseudogene 7 [Source:HGNC Symbol;Acc:23655]
ENSG00000232274	BX571672.2	ENST00000413897	2	17	11.7647
ENSG00000137812	CASC5	ENST00000533001	2	17	11.7647	cancer susceptibility candidate 5 [Source:HGNC Symbol;Acc:24054]
ENSG00000144395	CCDC150	ENST00000463826	2	17	11.7647	coiled-coil domain containing 150 [Source:HGNC Symbol;Acc:26834]
ENSG00000163359	COL6A3	ENST00000433762	2	17	11.7647	collagen, type VI, alpha 3 [Source:HGNC Symbol;Acc:2213]
ENSG00000005339	CREBBP	ENST00000574740	2	17	11.7647	CREB binding protein [Source:HGNC Symbol;Acc:2348]
ENSG00000235370	CSPG4P5	ENST00000456932	2	17	11.7647	chondroitin sulfate proteoglycan 4 pseudogene 5 [Source:HGNC Symbol;Acc:29403]
ENSG00000235370	CSPG4P5	ENST00000558801	2	17	11.7647	chondroitin sulfate proteoglycan 4 pseudogene 5 [Source:HGNC Symbol;Acc:29403]
ENSG00000248406	CTD-3105H18.4	ENST00000507003	2	17	11.7647
ENSG00000237775	DDR1-AS1	ENST00000458361	2	17	11.7647	DDR1 antisense RNA 1 [Source:HGNC Symbol;Acc:28694]
ENSG00000204677	FAM153C	ENST00000507848	2	17	11.7647	family with sequence similarity 153, member C [Source:HGNC Symbol;Acc:33936]
ENSG00000111670	GNPTAB	ENST00000552681	2	17	11.7647	N-acetylglucosamine-1-phosphate transferase, alpha and beta subunits [Source:HGNC Symbol;Acc:29670]
ENSG00000205955	HSP90AA5P	ENST00000438353	2	17	11.7647	heat shock protein 90kDa alpha (cytosolic), class A member 5, pseudogene [Source:HGNC Symbol;Acc:32535]
ENSG00000153944	MSI2	ENST00000583705	2	17	11.7647	musashi homolog 2 (Drosophila) [Source:HGNC Symbol;Acc:18585]
ENSG00000071909	MYO3B	ENST00000317935	2	17	11.7647	myosin IIIB [Source:HGNC Symbol;Acc:15576]
ENSG00000071909	MYO3B	ENST00000408978	2	17	11.7647	myosin IIIB [Source:HGNC Symbol;Acc:15576]
ENSG00000071909	MYO3B	ENST00000409044	2	17	11.7647	myosin IIIB [Source:HGNC Symbol;Acc:15576]
ENSG00000236666	POTEH-AS1	ENST00000422014	4	34	11.7647	POTEH antisense RNA 1 [Source:HGNC Symbol;Acc:40058]
ENSG00000249375	RP11-1136L8.1	ENST00000502463	2	17	11.7647
ENSG00000250387	RP11-136K7.2	ENST00000502659	4	34	11.7647
ENSG00000099937	SERPIND1	ENST00000215727	2	17	11.7647	serpin peptidase inhibitor, clade D (heparin cofactor), member 1 [Source:HGNC Symbol;Acc:4838]
ENSG00000238975	snoU13	ENST00000459345	2	17	11.7647	Small nucleolar RNA U13 [Source:RFAM;Acc:RF01210]
ENSG00000197694	SPTAN1	ENST00000461855	2	17	11.7647	spectrin, alpha, non-erythrocytic 1 [Source:HGNC Symbol;Acc:11273]
ENSG00000118194	TNNT2	ENST00000494095	2	17	11.7647	troponin T type 2 (cardiac) [Source:HGNC Symbol;Acc:11949]
ENSG00000197332	ZNF833P	ENST00000344893	2	17	11.7647	zinc finger protein 833, pseudogene [Source:HGNC Symbol;Acc:33819]
		ENST00000584191	2	17	11.7647
ENSG00000079385	CEACAM1	ENST00000352591	3	25	12	carcinoembryonic antigen-related cell adhesion molecule 1 (biliary glycoprotein) [Source:HGNC Symbol;Acc:1814]
ENSG00000079385	CEACAM1	ENST00000403444	3	25	12	carcinoembryonic antigen-related cell adhesion molecule 1 (biliary glycoprotein) [Source:HGNC Symbol;Acc:1814]
ENSG00000106477	CEP41	ENST00000489512	3	25	12	centrosomal protein 41kDa [Source:HGNC Symbol;Acc:12370]
ENSG00000232423	PRAMEF6	ENST00000355096	3	25	12	PRAME family member 6 [Source:HGNC Symbol;Acc:30583]
ENSG00000232423	PRAMEF6	ENST00000415464	3	25	12	PRAME family member 6 [Source:HGNC Symbol;Acc:30583]
ENSG00000100033	PRODH	ENST00000491604	3	25	12	proline dehydrogenase (oxidase) 1 [Source:HGNC Symbol;Acc:9453]
ENSG00000114115	RBP1	ENST00000483943	3	25	12	retinol binding protein 1, cellular [Source:HGNC Symbol;Acc:9919]
ENSG00000118194	TNNT2	ENST00000466570	3	25	12	troponin T type 2 (cardiac) [Source:HGNC Symbol;Acc:11949]
ENSG00000118194	TNNT2	ENST00000509001	7	58	12.069	troponin T type 2 (cardiac) [Source:HGNC Symbol;Acc:11949]
ENSG00000157423	HYDIN	ENST00000316490	4	33	12.1212	HYDIN, axonemal central pair apparatus protein [Source:HGNC Symbol;Acc:19368]
ENSG00000157423	HYDIN	ENST00000393567	4	33	12.1212	HYDIN, axonemal central pair apparatus protein [Source:HGNC Symbol;Acc:19368]
ENSG00000163395	IGFN1	ENST00000473483	25	202	12.3762	immunoglobulin-like and fibronectin type III domain containing 1 [Source:HGNC Symbol;Acc:24607]
ENSG00000135902	CHRND	ENST00000441621	53	426	12.4413	cholinergic receptor, nicotinic, delta (muscle) [Source:HGNC Symbol;Acc:1965]
ENSG00000082293	COL19A1	ENST00000322773	5	40	12.5	collagen, type XIX, alpha 1 [Source:HGNC Symbol;Acc:2196]
ENSG00000154997	2014-09-01	ENST00000388975	1	8	12.5	septin 14 [Source:HGNC Symbol;Acc:33280]
ENSG00000204518	AADACL4	ENST00000376221	1	8	12.5	arylacetamide deacetylase-like 4 [Source:HGNC Symbol;Acc:32038]
ENSG00000115977	AAK1	ENST00000489327	1	8	12.5	AP2 associated kinase 1 [Source:HGNC Symbol;Acc:19679]
ENSG00000006071	ABCC8	ENST00000526037	1	8	12.5	ATP-binding cassette, sub-family C (CFTR/MRP), member 8 [Source:HGNC Symbol;Acc:59]
ENSG00000006071	ABCC8	ENST00000531642	1	8	12.5	ATP-binding cassette, sub-family C (CFTR/MRP), member 8 [Source:HGNC Symbol;Acc:59]
ENSG00000158201	ABHD3	ENST00000577564	2	16	12.5	abhydrolase domain containing 3 [Source:HGNC Symbol;Acc:18718]
ENSG00000213483	AC002076.9	ENST00000394438	1	8	12.5
ENSG00000213483	AC002076.9	ENST00000445374	1	8	12.5
ENSG00000237560	AC004562.1	ENST00000455460	1	8	12.5
ENSG00000203446	AC004988.1	ENST00000415237	1	8	12.5
ENSG00000236653	AC005235.1	ENST00000456248	1	8	12.5
ENSG00000233723	AC007092.1	ENST00000427421	1	8	12.5
ENSG00000214533	AC007389.4	ENST00000398525	1	8	12.5
ENSG00000196927	AC009093.1	ENST00000355407	1	8	12.5
ENSG00000220693	AC011498.1	ENST00000403568	1	8	12.5
ENSG00000204588	AC013268.5	ENST00000419296	1	8	12.5
ENSG00000235597	AC013402.2	ENST00000429464	1	8	12.5
ENSG00000228486	AC017099.3	ENST00000458149	1	8	12.5
ENSG00000234423	AC019118.2	ENST00000457478	1	8	12.5
ENSG00000180385	AC034193.5	ENST00000430621	1	8	12.5
ENSG00000214899	AC055811.1	ENST00000255403	1	8	12.5	Uncharacterized protein [Source:UniProtKB/TrEMBL;Acc:E7EM54]
ENSG00000228389	AC068039.4	ENST00000416361	1	8	12.5
ENSG00000228262	AC073218.2	ENST00000423663	1	8	12.5
ENSG00000237222	AC090505.6	ENST00000423318	1	8	12.5
ENSG00000224082	AC090955.4	ENST00000426903	1	8	12.5
ENSG00000223777	AC092162.2	ENST00000432828	1	8	12.5
ENSG00000220256	AC093802.1	ENST00000407524	1	8	12.5	Uncharacterized protein [Source:UniProtKB/TrEMBL;Acc:B5MD18]
ENSG00000224559	AC093838.7	ENST00000437608	1	8	12.5
ENSG00000230709	AC104024.1	ENST00000428142	1	8	12.5
ENSG00000224503	AC104438.1	ENST00000451073	1	8	12.5
ENSG00000226340	AC105402.3	ENST00000413336	1	8	12.5
ENSG00000230650	AC112229.1	ENST00000421567	1	8	12.5
ENSG00000235403	AC114808.3	ENST00000437132	1	8	12.5
ENSG00000235153	AC120045.3	ENST00000453651	1	8	12.5	Uncharacterized protein; cDNA FLJ52611 [Source:UniProtKB/TrEMBL;Acc:B4DXX6]
ENSG00000226155	AC124944.3	ENST00000448113	1	8	12.5
ENSG00000235731	AC124997.1	ENST00000422117	1	8	12.5
ENSG00000164398	ACSL6	ENST00000379272	4	32	12.5	acyl-CoA synthetase long-chain family member 6 [Source:HGNC Symbol;Acc:16496]
ENSG00000066813	ACSM2B	ENST00000564849	1	8	12.5	acyl-CoA synthetase medium-chain family member 2B [Source:HGNC Symbol;Acc:30931]
ENSG00000171873	ADRA1D	ENST00000379453	1	8	12.5	adrenoceptor alpha 1D [Source:HGNC Symbol;Acc:280]
ENSG00000235012	AF121897.4	ENST00000411867	1	8	12.5
ENSG00000233007	AF241726.4	ENST00000428234	1	8	12.5
ENSG00000215428	AL354898.1	ENST00000277491	1	8	12.5
ENSG00000233798	AL583842.2	ENST00000415979	1	8	12.5
ENSG00000236943	AL592284.1	ENST00000444499	1	8	12.5
ENSG00000155754	ALS2CR11	ENST00000286195	1	8	12.5	amyotrophic lateral sclerosis 2 (juvenile) chromosome region, candidate 11 [Source:HGNC Symbol;Acc:14438]
ENSG00000138380	ALS2CR8	ENST00000434998	1	8	12.5	amyotrophic lateral sclerosis 2 (juvenile) chromosome region, candidate 8 [Source:HGNC Symbol;Acc:14435]
ENSG00000198720	ANKRD13B	ENST00000487527	1	8	12.5	ankyrin repeat domain 13B [Source:HGNC Symbol;Acc:26363]
ENSG00000132498	ANKRD20A3	ENST00000485255	1	8	12.5	ankyrin repeat domain 20 family, member A3 [Source:HGNC Symbol;Acc:31981]
ENSG00000132498	ANKRD20A3	ENST00000492311	1	8	12.5	ankyrin repeat domain 20 family, member A3 [Source:HGNC Symbol;Acc:31981]
ENSG00000163046	ANKRD30BL	ENST00000481691	1	8	12.5	ankyrin repeat domain 30B-like [Source:HGNC Symbol;Acc:35167]
ENSG00000226527	AP000289.6	ENST00000421051	2	16	12.5
ENSG00000233997	AP000475.2	ENST00000430060	1	8	12.5
ENSG00000184441	AP001062.7	ENST00000448927	1	8	12.5
ENSG00000245571	AP001258.4	ENST00000533220	1	8	12.5
ENSG00000145819	ARHGAP26	ENST00000421521	1	8	12.5	Rho GTPase activating protein 26 [Source:HGNC Symbol;Acc:17073]
ENSG00000088756	ARHGAP28	ENST00000532996	1	8	12.5	Rho GTPase activating protein 28 [Source:HGNC Symbol;Acc:25509]
ENSG00000116584	ARHGEF2	ENST00000465079	1	8	12.5	Rho/Rac guanine nucleotide exchange factor (GEF) 2 [Source:HGNC Symbol;Acc:682]
ENSG00000116017	ARID3A	ENST00000263620	1	8	12.5	AT rich interactive domain 3A (BRIGHT-like) [Source:HGNC Symbol;Acc:3031]
ENSG00000175054	ATR	ENST00000507148	1	8	12.5	ataxia telangiectasia and Rad3 related [Source:HGNC Symbol;Acc:882]
ENSG00000124788	ATXN1	ENST00000479680	1	8	12.5	ataxin 1 [Source:HGNC Symbol;Acc:10548]
ENSG00000112182	BACH2	ENST00000493201	1	8	12.5	BTB and CNC homology 1, basic leucine zipper transcription factor 2 [Source:HGNC Symbol;Acc:14078]
ENSG00000185024	BRF1	ENST00000547562	1	8	12.5	BRF1 homolog, subunit of RNA polymerase III transcription initiation factor IIIB (S. cerevisiae) [Source:HGNC Symbol;Acc:11551]
ENSG00000156970	BUB1B	ENST00000287598	1	8	12.5	budding uninhibited by benzimidazoles 1 homolog beta (yeast) [Source:HGNC Symbol;Acc:1149]
ENSG00000156970	BUB1B	ENST00000412359	1	8	12.5	budding uninhibited by benzimidazoles 1 homolog beta (yeast) [Source:HGNC Symbol;Acc:1149]
ENSG00000169758	C15orf27	ENST00000559079	1	8	12.5	chromosome 15 open reading frame 27 [Source:HGNC Symbol;Acc:26763]
ENSG00000117477	C1orf114	ENST00000456107	1	8	12.5	chromosome 1 open reading frame 114 [Source:HGNC Symbol;Acc:28051]
ENSG00000179270	C2orf71	ENST00000331664	2	16	12.5	chromosome 2 open reading frame 71 [Source:HGNC Symbol;Acc:34383]
ENSG00000183833	C3orf15	ENST00000468630	1	8	12.5	chromosome 3 open reading frame 15 [Source:HGNC Symbol;Acc:24010]
ENSG00000188315	C3orf62	ENST00000436325	1	8	12.5	chromosome 3 open reading frame 62 [Source:HGNC Symbol;Acc:24771]
ENSG00000082929	C4orf6	ENST00000504943	1	8	12.5	chromosome 4 open reading frame 6 [Source:HGNC Symbol;Acc:13716]
ENSG00000255394	C8orf49	ENST00000525043	1	8	12.5	chromosome 8 open reading frame 49 [Source:HGNC Symbol;Acc:32200]
ENSG00000165995	CACNB2	ENST00000468177	1	8	12.5	calcium channel, voltage-dependent, beta 2 subunit [Source:HGNC Symbol;Acc:1402]
ENSG00000141527	CARD14	ENST00000575666	1	8	12.5	caspase recruitment domain family, member 14 [Source:HGNC Symbol;Acc:16446]
ENSG00000078699	CBFA2T2	ENST00000344201	1	8	12.5	core-binding factor, runt domain, alpha subunit 2; translocated to, 2 [Source:HGNC Symbol;Acc:1536]
ENSG00000170160	CCDC144A	ENST00000420937	1	8	12.5	coiled-coil domain containing 144A [Source:HGNC Symbol;Acc:29072]
ENSG00000154898	CCDC144C	ENST00000340196	1	8	12.5	coiled-coil domain containing 144C [Source:HGNC Symbol;Acc:29073]
ENSG00000141519	CCDC40	ENST00000572083	1	8	12.5	coiled-coil domain containing 40 [Source:HGNC Symbol;Acc:26090]
ENSG00000149201	CCDC81	ENST00000531587	1	8	12.5	coiled-coil domain containing 81 [Source:HGNC Symbol;Acc:26281]
ENSG00000121594	CD80	ENST00000264246	1	8	12.5	CD80 molecule [Source:HGNC Symbol;Acc:1700]
ENSG00000121594	CD80	ENST00000463729	1	8	12.5	CD80 molecule [Source:HGNC Symbol;Acc:1700]
ENSG00000154162	CDH12	ENST00000522262	1	8	12.5	cadherin 12, type 2 (N-cadherin 2) [Source:HGNC Symbol;Acc:1751]
ENSG00000150394	CDH8	ENST00000577730	1	8	12.5	cadherin 8, type 2 [Source:HGNC Symbol;Acc:1767]
ENSG00000128536	CDHR3	ENST00000466045	1	8	12.5	cadherin-related family member 3 [Source:HGNC Symbol;Acc:26308]
ENSG00000136861	CDK5RAP2	ENST00000472883	1	8	12.5	CDK5 regulatory subunit associated protein 2 [Source:HGNC Symbol;Acc:18672]
ENSG00000182415	CDY2A	ENST00000426790	1	8	12.5	chromodomain protein, Y-linked, 2A [Source:HGNC Symbol;Acc:1810]
ENSG00000079385	CEACAM1	ENST00000358394	3	24	12.5	carcinoembryonic antigen-related cell adhesion molecule 1 (biliary glycoprotein) [Source:HGNC Symbol;Acc:1814]
ENSG00000120334	CENPL	ENST00000493233	1	8	12.5	centromere protein L [Source:HGNC Symbol;Acc:17879]
ENSG00000148019	CEP78	ENST00000376598	1	8	12.5	centrosomal protein 78kDa [Source:HGNC Symbol;Acc:25740]
ENSG00000133048	CHI3L1	ENST00000473185	1	8	12.5	chitinase 3-like 1 (cartilage glycoprotein-39) [Source:HGNC Symbol;Acc:1932]
ENSG00000147434	CHRNA6	ENST00000276410	1	8	12.5	cholinergic receptor, nicotinic, alpha 6 (neuronal) [Source:HGNC Symbol;Acc:15963]
ENSG00000147434	CHRNA6	ENST00000534622	1	8	12.5	cholinergic receptor, nicotinic, alpha 6 (neuronal) [Source:HGNC Symbol;Acc:15963]
ENSG00000196811	CHRNG	ENST00000485094	1	8	12.5	cholinergic receptor, nicotinic, gamma (muscle) [Source:HGNC Symbol;Acc:1967]
ENSG00000122966	CIT	ENST00000392520	1	8	12.5	citron (rho-interacting, serine/threonine kinase 21) [Source:HGNC Symbol;Acc:1985]
ENSG00000171365	CLCN5	ENST00000307367	1	8	12.5	chloride channel, voltage-sensitive 5 [Source:HGNC Symbol;Acc:2023]
ENSG00000171365	CLCN5	ENST00000376091	1	8	12.5	chloride channel, voltage-sensitive 5 [Source:HGNC Symbol;Acc:2023]
ENSG00000171365	CLCN5	ENST00000376108	1	8	12.5	chloride channel, voltage-sensitive 5 [Source:HGNC Symbol;Acc:2023]
ENSG00000162994	CLHC1	ENST00000407122	1	8	12.5	clathrin heavy chain linker domain containing 1 [Source:HGNC Symbol;Acc:26453]
ENSG00000144191	CNGA3	ENST00000272602	2	16	12.5	cyclic nucleotide gated channel alpha 3 [Source:HGNC Symbol;Acc:2150]
ENSG00000144191	CNGA3	ENST00000393504	2	16	12.5	cyclic nucleotide gated channel alpha 3 [Source:HGNC Symbol;Acc:2150]
ENSG00000106714	CNTNAP3	ENST00000469061	1	8	12.5	contactin associated protein-like 3 [Source:HGNC Symbol;Acc:13834]
ENSG00000112280	COL9A1	ENST00000357250	1	8	12.5	collagen, type IX, alpha 1 [Source:HGNC Symbol;Acc:2217]
ENSG00000124812	CRISP1	ENST00000329411	1	8	12.5	cysteine-rich secretory protein 1 [Source:HGNC Symbol;Acc:304]
ENSG00000124812	CRISP1	ENST00000507853	1	8	12.5	cysteine-rich secretory protein 1 [Source:HGNC Symbol;Acc:304]
ENSG00000105392	CRX	ENST00000566686	1	8	12.5	cone-rod homeobox [Source:HGNC Symbol;Acc:2383]
ENSG00000178971	CTC1	ENST00000581967	1	8	12.5	CTS telomere maintenance complex component 1 [Source:HGNC Symbol;Acc:26169]
ENSG00000178971	CTC1	ENST00000584842	1	8	12.5	CTS telomere maintenance complex component 1 [Source:HGNC Symbol;Acc:26169]
ENSG00000251381	CTC-497E21.4	ENST00000534477	1	8	12.5
ENSG00000257355	CTD-2006C1.10	ENST00000547473	1	8	12.5	Uncharacterized protein [Source:UniProtKB/TrEMBL;Acc:H3BVH4]
ENSG00000261329	CTD-2049O4.1	ENST00000563052	1	8	12.5
ENSG00000261329	CTD-2049O4.1	ENST00000568831	1	8	12.5
ENSG00000258685	CTD-2315A10.2	ENST00000556311	1	8	12.5
ENSG00000247867	CTD-2530H12.1	ENST00000499390	1	8	12.5
ENSG00000262271	CTD-2535P7.1	ENST00000572092	1	8	12.5
ENSG00000169862	CTNND2	ENST00000458100	1	8	12.5	catenin (cadherin-associated protein), delta 2 [Source:HGNC Symbol;Acc:2516]
ENSG00000169862	CTNND2	ENST00000504499	1	8	12.5	catenin (cadherin-associated protein), delta 2 [Source:HGNC Symbol;Acc:2516]
ENSG00000138115	CYP2C8	ENST00000479946	1	8	12.5	cytochrome P450, family 2, subfamily C, polypeptide 8 [Source:HGNC Symbol;Acc:2622]
ENSG00000138115	CYP2C8	ENST00000526814	1	8	12.5	cytochrome P450, family 2, subfamily C, polypeptide 8 [Source:HGNC Symbol;Acc:2622]
ENSG00000138115	CYP2C8	ENST00000527953	1	8	12.5	cytochrome P450, family 2, subfamily C, polypeptide 8 [Source:HGNC Symbol;Acc:2622]
ENSG00000138115	CYP2C8	ENST00000533320	1	8	12.5	cytochrome P450, family 2, subfamily C, polypeptide 8 [Source:HGNC Symbol;Acc:2622]
ENSG00000138115	CYP2C8	ENST00000539050	1	8	12.5	cytochrome P450, family 2, subfamily C, polypeptide 8 [Source:HGNC Symbol;Acc:2622]
ENSG00000186529	CYP4F3	ENST00000221307	1	8	12.5	cytochrome P450, family 4, subfamily F, polypeptide 3 [Source:HGNC Symbol;Acc:2646]
ENSG00000152207	CYSLTR2	ENST00000282018	1	8	12.5	cysteinyl leukotriene receptor 2 [Source:HGNC Symbol;Acc:18274]
ENSG00000078725	DBC1	ENST00000265922	2	16	12.5	deleted in bladder cancer 1 [Source:HGNC Symbol;Acc:2687]
ENSG00000078725	DBC1	ENST00000373969	2	16	12.5	deleted in bladder cancer 1 [Source:HGNC Symbol;Acc:2687]
ENSG00000133083	DCLK1	ENST00000486239	1	8	12.5	doublecortin-like kinase 1 [Source:HGNC Symbol;Acc:2700]
ENSG00000163354	DCST2	ENST00000368424	1	8	12.5	DC-STAMP domain containing 2 [Source:HGNC Symbol;Acc:26562]
ENSG00000163354	DCST2	ENST00000485982	1	8	12.5	DC-STAMP domain containing 2 [Source:HGNC Symbol;Acc:26562]
ENSG00000198129	DEFB107B	ENST00000355602	1	8	12.5	defensin, beta 107B [Source:HGNC Symbol;Acc:31918]
ENSG00000119522	DENND1A	ENST00000462245	1	8	12.5	DENN/MADD domain containing 1A [Source:HGNC Symbol;Acc:29324]
ENSG00000157680	DGKI	ENST00000494390	1	8	12.5	diacylglycerol kinase, iota [Source:HGNC Symbol;Acc:2855]
ENSG00000170579	DLGAP1	ENST00000515196	1	8	12.5	discs, large (Drosophila) homolog-associated protein 1 [Source:HGNC Symbol;Acc:2905]
ENSG00000170579	DLGAP1	ENST00000581527	1	8	12.5	discs, large (Drosophila) homolog-associated protein 1 [Source:HGNC Symbol;Acc:2905]
ENSG00000197653	DNAH10	ENST00000467219	1	8	12.5	dynein, axonemal, heavy chain 10 [Source:HGNC Symbol;Acc:2941]
ENSG00000179532	DNHD1	ENST00000525883	1	8	12.5	dynein heavy chain domain 1 [Source:HGNC Symbol;Acc:26532]
ENSG00000254986	DPP3	ENST00000531272	1	8	12.5	dipeptidyl-peptidase 3 [Source:HGNC Symbol;Acc:3008]
ENSG00000254986	DPP3	ENST00000544603	1	8	12.5	dipeptidyl-peptidase 3 [Source:HGNC Symbol;Acc:3008]
ENSG00000121570	DPPA4	ENST00000495679	1	8	12.5	developmental pluripotency associated 4 [Source:HGNC Symbol;Acc:19200]
ENSG00000235436	DPY19L2P4	ENST00000435862	1	8	12.5	dpy-19-like 2 pseudogene 4 (C. elegans) [Source:HGNC Symbol;Acc:22176]
ENSG00000175658	DRD5P2	ENST00000421395	1	8	12.5	dopamine receptor D5 pseudogene 2 [Source:HGNC Symbol;Acc:3028]
ENSG00000256061	DYX1C1	ENST00000522437	1	8	12.5	dyslexia susceptibility 1 candidate 1 [Source:HGNC Symbol;Acc:21493]
ENSG00000176927	EFCAB5	ENST00000394835	1	8	12.5	EF-hand calcium binding domain 5 [Source:HGNC Symbol;Acc:24801]
ENSG00000135373	EHF	ENST00000257831	1	8	12.5	ets homologous factor [Source:HGNC Symbol;Acc:3246]
ENSG00000135373	EHF	ENST00000450654	1	8	12.5	ets homologous factor [Source:HGNC Symbol;Acc:3246]
ENSG00000135373	EHF	ENST00000525253	1	8	12.5	ets homologous factor [Source:HGNC Symbol;Acc:3246]
ENSG00000135373	EHF	ENST00000529527	1	8	12.5	ets homologous factor [Source:HGNC Symbol;Acc:3246]
ENSG00000135373	EHF	ENST00000530286	1	8	12.5	ets homologous factor [Source:HGNC Symbol;Acc:3246]
ENSG00000135373	EHF	ENST00000531794	1	8	12.5	ets homologous factor [Source:HGNC Symbol;Acc:3246]
ENSG00000135373	EHF	ENST00000532302	1	8	12.5	ets homologous factor [Source:HGNC Symbol;Acc:3246]
ENSG00000126070	EIF2C3	ENST00000471099	1	8	12.5	eukaryotic translation initiation factor 2C, 3 [Source:HGNC Symbol;Acc:18421]
ENSG00000163435	ELF3	ENST00000359651	1	8	12.5	E74-like factor 3 (ets domain transcription factor, epithelial-specific ) [Source:HGNC Symbol;Acc:3318]
ENSG00000188316	ENO4	ENST00000341276	2	16	12.5	enolase family member 4 [Source:HGNC Symbol;Acc:31670]
ENSG00000124882	EREG	ENST00000244869	2	16	12.5	epiregulin [Source:HGNC Symbol;Acc:3443]
ENSG00000226887	ERVMER34-1	ENST00000440542	1	8	12.5	endogenous retrovirus group MER34, member 1 [Source:HGNC Symbol;Acc:42970]
ENSG00000226887	ERVMER34-1	ENST00000540758	1	8	12.5	endogenous retrovirus group MER34, member 1 [Source:HGNC Symbol;Acc:42970]
ENSG00000104413	ESRP1	ENST00000517610	1	8	12.5	epithelial splicing regulatory protein 1 [Source:HGNC Symbol;Acc:25966]
ENSG00000173153	ESRRA	ENST00000545035	1	8	12.5	estrogen-related receptor alpha [Source:HGNC Symbol;Acc:3471]
ENSG00000158220	ESYT3	ENST00000486831	1	8	12.5	extended synaptotagmin-like protein 3 [Source:HGNC Symbol;Acc:24295]
ENSG00000143845	ETNK2	ENST00000477125	1	8	12.5	ethanolamine kinase 2 [Source:HGNC Symbol;Acc:25575]
ENSG00000145384	FABP2	ENST00000274024	1	8	12.5	fatty acid binding protein 2, intestinal [Source:HGNC Symbol;Acc:3556]
ENSG00000156500	FAM122C	ENST00000414371	1	8	12.5	family with sequence similarity 122C [Source:HGNC Symbol;Acc:25202]
ENSG00000167483	FAM129C	ENST00000335393	1	8	12.5	family with sequence similarity 129, member C [Source:HGNC Symbol;Acc:24130]
ENSG00000182230	FAM153B	ENST00000508296	2	16	12.5	family with sequence similarity 153, member B [Source:HGNC Symbol;Acc:27323]
ENSG00000054965	FAM168A	ENST00000432223	1	8	12.5	family with sequence similarity 168, member A [Source:HGNC Symbol;Acc:28999]
ENSG00000125804	FAM182A	ENST00000471057	1	8	12.5	family with sequence similarity 182, member A [Source:HGNC Symbol;Acc:16222]
ENSG00000145975	FAM217A	ENST00000274673	1	8	12.5	family with sequence similarity 217, member A [Source:HGNC Symbol;Acc:21362]
ENSG00000240632	FAM75D5	ENST00000376459	4	32	12.5	family with sequence similarity 75, member D5, pseudogene [Source:HGNC Symbol;Acc:38602]
ENSG00000240632	FAM75D5	ENST00000527857	4	32	12.5	family with sequence similarity 75, member D5, pseudogene [Source:HGNC Symbol;Acc:38602]
ENSG00000186523	FAM86B1	ENST00000527721	1	8	12.5	family with sequence similarity 86, member B1 [Source:HGNC Symbol;Acc:28268]
ENSG00000186523	FAM86B1	ENST00000530299	1	8	12.5	family with sequence similarity 86, member B1 [Source:HGNC Symbol;Acc:28268]
ENSG00000187790	FANCM	ENST00000557110	1	8	12.5	Fanconi anemia, complementation group M [Source:HGNC Symbol;Acc:23168]
ENSG00000203780	FANK1	ENST00000494896	1	8	12.5	fibronectin type III and ankyrin repeat domains 1 [Source:HGNC Symbol;Acc:23527]
ENSG00000113578	FGF1	ENST00000419524	1	8	12.5	fibroblast growth factor 1 (acidic) [Source:HGNC Symbol;Acc:3665]
ENSG00000142621	FHAD1	ENST00000375996	1	8	12.5	forkhead-associated (FHA) phosphopeptide binding domain 1 [Source:HGNC Symbol;Acc:29408]
ENSG00000142621	FHAD1	ENST00000375997	1	8	12.5	forkhead-associated (FHA) phosphopeptide binding domain 1 [Source:HGNC Symbol;Acc:29408]
ENSG00000142621	FHAD1	ENST00000459961	1	8	12.5	forkhead-associated (FHA) phosphopeptide binding domain 1 [Source:HGNC Symbol;Acc:29408]
ENSG00000070601	FRMPD1	ENST00000536622	1	8	12.5	FERM and PDZ domain containing 1 [Source:HGNC Symbol;Acc:29159]
ENSG00000070601	FRMPD1	ENST00000541302	1	8	12.5	FERM and PDZ domain containing 1 [Source:HGNC Symbol;Acc:29159]
ENSG00000265095	FTLP12	ENST00000578296	1	8	12.5	ferritin, light polypeptide pseudogene 12 [Source:HGNC Symbol;Acc:37961]
ENSG00000136928	GABBR2	ENST00000259455	1	8	12.5	gamma-aminobutyric acid (GABA) B receptor, 2 [Source:HGNC Symbol;Acc:4507]
ENSG00000244879	GABPB1-AS1	ENST00000558593	1	8	12.5	GABPB1 antisense RNA 1 [Source:HGNC Symbol;Acc:44157]
ENSG00000146276	GABRR1	ENST00000369451	1	8	12.5	gamma-aminobutyric acid (GABA) A receptor, rho 1 [Source:HGNC Symbol;Acc:4090]
ENSG00000174473	GALNTL6	ENST00000504379	1	8	12.5	UDP-N-acetyl-alpha-D-galactosamine:polypeptide N-acetylgalactosaminyltransferase-like 6 [Source:HGNC Symbol;Acc:33844]
ENSG00000092208	GEMIN2	ENST00000529365	1	8	12.5	gem (nuclear organelle) associated protein 2 [Source:HGNC Symbol;Acc:10884]
ENSG00000101003	GINS1	ENST00000429262	1	8	12.5	GINS complex subunit 1 (Psf1 homolog) [Source:HGNC Symbol;Acc:28980]
ENSG00000166105	GLB1L3	ENST00000467068	1	8	12.5	galactosidase, beta 1-like 3 [Source:HGNC Symbol;Acc:25147]
ENSG00000197092	GOLGA6L16P	ENST00000441780	1	8	12.5	golgin A6 family-like 16, pseudogene [Source:HGNC Symbol;Acc:38117]
ENSG00000183629	GOLGA8G	ENST00000329523	1	8	12.5	golgin A8 family, member G [Source:HGNC Symbol;Acc:25328]
ENSG00000135052	GOLM1	ENST00000464314	1	8	12.5	golgi membrane protein 1 [Source:HGNC Symbol;Acc:15451]
ENSG00000144820	GPR128	ENST00000481506	1	8	12.5	G protein-coupled receptor 128 [Source:HGNC Symbol;Acc:19241]
ENSG00000173890	GPR160	ENST00000492492	1	8	12.5	G protein-coupled receptor 160 [Source:HGNC Symbol;Acc:23693]
ENSG00000205336	GPR56	ENST00000561833	1	8	12.5	G protein-coupled receptor 56 [Source:HGNC Symbol;Acc:4512]
ENSG00000115290	GRB14	ENST00000469573	1	8	12.5	growth factor receptor-bound protein 14 [Source:HGNC Symbol;Acc:4565]
ENSG00000155511	GRIA1	ENST00000481559	1	8	12.5	glutamate receptor, ionotropic, AMPA 1 [Source:HGNC Symbol;Acc:4571]
ENSG00000068024	HDAC4	ENST00000535493	1	8	12.5	histone deacetylase 4 [Source:HGNC Symbol;Acc:14063]
ENSG00000140287	HDC	ENST00000558761	1	8	12.5	histidine decarboxylase [Source:HGNC Symbol;Acc:4855]
ENSG00000187105	HEATR4	ENST00000556455	1	8	12.5	HEAT repeat containing 4 [Source:HGNC Symbol;Acc:16761]
ENSG00000230267	HERC2P4	ENST00000564730	3	24	12.5	hect domain and RLD 2 pseudogene 4 [Source:HGNC Symbol;Acc:4872]
ENSG00000261599	HERC2P8	ENST00000564498	1	8	12.5	hect domain and RLD 2 pseudogene 8 [Source:HGNC Symbol;Acc:38747]
ENSG00000100644	HIF1A	ENST00000547430	1	8	12.5	hypoxia inducible factor 1, alpha subunit (basic helix-loop-helix transcription factor) [Source:HGNC Symbol;Acc:4910]
ENSG00000124440	HIF3A	ENST00000475432	1	8	12.5	hypoxia inducible factor 3, alpha subunit [Source:HGNC Symbol;Acc:15825]
ENSG00000127124	HIVEP3	ENST00000247584	1	8	12.5	human immunodeficiency virus type I enhancer binding protein 3 [Source:HGNC Symbol;Acc:13561]
ENSG00000148357	HMCN2	ENST00000480829	1	8	12.5	hemicentin 2 [Source:HGNC Symbol;Acc:21293]
ENSG00000253463	HMGB1P19	ENST00000517578	1	8	12.5	high mobility group box 1 pseudogene 19 [Source:HGNC Symbol;Acc:39101]
ENSG00000135100	HNF1A	ENST00000400024	1	8	12.5	HNF1 homeobox A [Source:HGNC Symbol;Acc:11621]
ENSG00000135100	HNF1A	ENST00000402929	1	8	12.5	HNF1 homeobox A [Source:HGNC Symbol;Acc:11621]
ENSG00000241388	HNF1A-AS1	ENST00000539163	2	16	12.5	HNF1A antisense RNA 1 [Source:HGNC Symbol;Acc:26785]
ENSG00000249798	HSD3BP3	ENST00000514706	1	8	12.5	hydroxy-delta-5-steroid dehydrogenase, 3 beta, pseudogene 3 [Source:HGNC Symbol;Acc:5221]
ENSG00000162594	IL23R	ENST00000347310	1	8	12.5	interleukin 23 receptor [Source:HGNC Symbol;Acc:19100]
ENSG00000162594	IL23R	ENST00000371002	1	8	12.5	interleukin 23 receptor [Source:HGNC Symbol;Acc:19100]
ENSG00000145703	IQGAP2	ENST00000504254	1	8	12.5	IQ motif containing GTPase activating protein 2 [Source:HGNC Symbol;Acc:6111]
ENSG00000016082	ISL1	ENST00000230658	1	8	12.5	ISL LIM homeobox 1 [Source:HGNC Symbol;Acc:6132]
ENSG00000253923	KB-1980E6.2	ENST00000517692	1	8	12.5
ENSG00000177807	KCNJ10	ENST00000368089	2	16	12.5	potassium inwardly-rectifying channel, subfamily J, member 10 [Source:HGNC Symbol;Acc:6256]
ENSG00000171303	KCNK3	ENST00000302909	2	16	12.5	potassium channel, subfamily K, member 3 [Source:HGNC Symbol;Acc:6278]
ENSG00000104756	KCTD9	ENST00000523294	1	8	12.5	potassium channel tetramerisation domain containing 9 [Source:HGNC Symbol;Acc:22401]
ENSG00000126012	KDM5C	ENST00000497995	1	8	12.5	lysine (K)-specific demethylase 5C [Source:HGNC Symbol;Acc:11114]
ENSG00000137261	KIAA0319	ENST00000378214	2	16	12.5	KIAA0319 [Source:HGNC Symbol;Acc:21580]
ENSG00000137261	KIAA0319	ENST00000430948	2	16	12.5	KIAA0319 [Source:HGNC Symbol;Acc:21580]
ENSG00000137261	KIAA0319	ENST00000535378	2	16	12.5	KIAA0319 [Source:HGNC Symbol;Acc:21580]
ENSG00000137261	KIAA0319	ENST00000537886	2	16	12.5	KIAA0319 [Source:HGNC Symbol;Acc:21580]
ENSG00000164542	KIAA0895	ENST00000453212	1	8	12.5	KIAA0895 [Source:HGNC Symbol;Acc:22206]
ENSG00000110427	KIAA1549L	ENST00000526400	1	8	12.5	KIAA1549-like [Source:HGNC Symbol;Acc:24836]
ENSG00000137807	KIF23	ENST00000558585	1	8	12.5	kinesin family member 23 [Source:HGNC Symbol;Acc:6392]
ENSG00000137807	KIF23	ENST00000560125	1	8	12.5	kinesin family member 23 [Source:HGNC Symbol;Acc:6392]
ENSG00000225025	KIF4CP	ENST00000422742	1	8	12.5	kinesin family member 4C pseudogene [Source:HGNC Symbol;Acc:13340]
ENSG00000140859	KIFC3	ENST00000379655	1	8	12.5	kinesin family member C3 [Source:HGNC Symbol;Acc:6326]
ENSG00000140859	KIFC3	ENST00000445690	1	8	12.5	kinesin family member C3 [Source:HGNC Symbol;Acc:6326]
ENSG00000140859	KIFC3	ENST00000465878	1	8	12.5	kinesin family member C3 [Source:HGNC Symbol;Acc:6326]
ENSG00000253218	KLF3P1	ENST00000521506	1	8	12.5	Kruppel-like factor 3 (basic) pseudogene 1 [Source:HGNC Symbol;Acc:41518]
ENSG00000161594	KLHL10	ENST00000293303	1	8	12.5	kelch-like 10 (Drosophila) [Source:HGNC Symbol;Acc:18829]
ENSG00000172578	KLHL6	ENST00000487643	1	8	12.5	kelch-like 6 (Drosophila) [Source:HGNC Symbol;Acc:18653]
ENSG00000186847	KRT14	ENST00000167586	1	8	12.5	keratin 14 [Source:HGNC Symbol;Acc:6416]
ENSG00000219941	KRT18P50	ENST00000404337	1	8	12.5	keratin 18 pseudogene 50 [Source:HGNC Symbol;Acc:33420]
ENSG00000170421	KRT8	ENST00000552551	1	8	12.5	keratin 8 [Source:HGNC Symbol;Acc:6446]
ENSG00000226502	KRT8P27	ENST00000447301	1	8	12.5	keratin 8 pseudogene 27 [Source:HGNC Symbol;Acc:33379]
ENSG00000265746	KYNUP2	ENST00000582280	2	16	12.5	kynureninase pseudogene 2 [Source:HGNC Symbol;Acc:39200]
ENSG00000159166	LAD1	ENST00000503578	1	8	12.5	ladinin 1 [Source:HGNC Symbol;Acc:6472]
ENSG00000050555	LAMC3	ENST00000355048	1	8	12.5	laminin, gamma 3 [Source:HGNC Symbol;Acc:6494]
ENSG00000050555	LAMC3	ENST00000361069	1	8	12.5	laminin, gamma 3 [Source:HGNC Symbol;Acc:6494]
ENSG00000050555	LAMC3	ENST00000480883	1	8	12.5	laminin, gamma 3 [Source:HGNC Symbol;Acc:6494]
ENSG00000043462	LCP2	ENST00000522760	1	8	12.5	lymphocyte cytosolic protein 2 (SH2 domain containing leukocyte protein of 76kDa) [Source:HGNC Symbol;Acc:6529]
ENSG00000178110	LEKR1	ENST00000356539	1	8	12.5	leucine, glutamate and lysine rich 1 [Source:HGNC Symbol;Acc:33765]
ENSG00000178110	LEKR1	ENST00000470811	1	8	12.5	leucine, glutamate and lysine rich 1 [Source:HGNC Symbol;Acc:33765]
ENSG00000138039	LHCGR	ENST00000428232	1	8	12.5	luteinizing hormone/choriogonadotropin receptor [Source:HGNC Symbol;Acc:6585]
ENSG00000204577	LILRB3	ENST00000414379	1	8	12.5	leukocyte immunoglobulin-like receptor, subfamily B (with TM and ITIM domains), member 3 [Source:HGNC Symbol;Acc:6607]
ENSG00000186818	LILRB4	ENST00000391734	1	8	12.5	leukocyte immunoglobulin-like receptor, subfamily B (with TM and ITIM domains), member 4 [Source:HGNC Symbol;Acc:6608]
ENSG00000188185	LINC00265	ENST00000340510	1	8	12.5	long intergenic non-protein coding RNA 265 [Source:HGNC Symbol;Acc:28019]
ENSG00000245526	LINC00461	ENST00000500197	2	16	12.5	long intergenic non-protein coding RNA 461 [Source:HGNC Symbol;Acc:42810]
ENSG00000236445	LINC00608	ENST00000419101	1	8	12.5	long intergenic non-protein coding RNA 608 [Source:HGNC Symbol;Acc:27179]
ENSG00000235398	LINC00623	ENST00000429241	1	8	12.5	long intergenic non-protein coding RNA 623 [Source:HGNC Symbol;Acc:44252]
ENSG00000263429	LINC00675	ENST00000581851	1	8	12.5	long intergenic non-protein coding RNA 675 [Source:HGNC Symbol;Acc:44356]
ENSG00000113368	LMNB1	ENST00000395354	1	8	12.5	lamin B1 [Source:HGNC Symbol;Acc:6637]
ENSG00000167419	LPO	ENST00000578403	1	8	12.5	lactoperoxidase [Source:HGNC Symbol;Acc:6678]
ENSG00000167419	LPO	ENST00000580346	1	8	12.5	lactoperoxidase [Source:HGNC Symbol;Acc:6678]
ENSG00000139263	LRIG3	ENST00000547329	1	8	12.5	leucine-rich repeats and immunoglobulin-like domains 3 [Source:HGNC Symbol;Acc:30991]
ENSG00000163818	LZTFL1	ENST00000469874	1	8	12.5	leucine zipper transcription factor-like 1 [Source:HGNC Symbol;Acc:6741]
ENSG00000124260	MAGEA10	ENST00000244096	1	8	12.5	melanoma antigen family A, 10 [Source:HGNC Symbol;Acc:6797]
ENSG00000130479	MAP1S	ENST00000324096	2	16	12.5	microtubule-associated protein 1S [Source:HGNC Symbol;Acc:15715]
ENSG00000085276	MECOM	ENST00000485957	1	8	12.5	MDS1 and EVI1 complex locus [Source:HGNC Symbol;Acc:3498]
ENSG00000103313	MEFV	ENST00000219596	2	16	12.5	Mediterranean fever [Source:HGNC Symbol;Acc:6998]
ENSG00000103313	MEFV	ENST00000339854	2	16	12.5	Mediterranean fever [Source:HGNC Symbol;Acc:6998]
ENSG00000103313	MEFV	ENST00000536980	2	16	12.5	Mediterranean fever [Source:HGNC Symbol;Acc:6998]
ENSG00000103313	MEFV	ENST00000537682	2	16	12.5	Mediterranean fever [Source:HGNC Symbol;Acc:6998]
ENSG00000103313	MEFV	ENST00000538326	2	16	12.5	Mediterranean fever [Source:HGNC Symbol;Acc:6998]
ENSG00000103313	MEFV	ENST00000542898	2	16	12.5	Mediterranean fever [Source:HGNC Symbol;Acc:6998]
ENSG00000266152	Metazoa_SRP	ENST00000583299	1	8	12.5	Metazoan signal recognition particle RNA [Source:RFAM;Acc:RF00017]
ENSG00000133808	MICALCL	ENST00000256186	1	8	12.5	MICAL C-terminal like [Source:HGNC Symbol;Acc:25933]
ENSG00000224783	MIPEPP2	ENST00000422560	1	8	12.5	mitochondrial intermediate peptidase pseudogene 2 [Source:HGNC Symbol;Acc:39457]
ENSG00000243485	MIR1302-11	ENST00000469289	1	8	12.5	microRNA 1302-11 [Source:HGNC Symbol;Acc:38246]
ENSG00000257381	MIR3179-2	ENST00000547549	1	8	12.5	microRNA 3179-2 [Source:HGNC Symbol;Acc:38325]
ENSG00000257391	MIR3180-4	ENST00000552015	1	8	12.5	microRNA 3180-4 [Source:HGNC Symbol;Acc:38920]
ENSG00000179455	MKRN3	ENST00000568252	2	16	12.5	makorin ring finger protein 3 [Source:HGNC Symbol;Acc:7114]
ENSG00000055609	MLL3	ENST00000489110	1	8	12.5	myeloid/lymphoid or mixed-lineage leukemia 3 [Source:HGNC Symbol;Acc:13726]
ENSG00000137745	MMP13	ENST00000340273	1	8	12.5	matrix metallopeptidase 13 (collagenase 3) [Source:HGNC Symbol;Acc:7159]
ENSG00000153944	MSI2	ENST00000579505	1	8	12.5	musashi homolog 2 (Drosophila) [Source:HGNC Symbol;Acc:18585]
ENSG00000153944	MSI2	ENST00000581523	1	8	12.5	musashi homolog 2 (Drosophila) [Source:HGNC Symbol;Acc:18585]
ENSG00000038945	MSR1	ENST00000518343	1	8	12.5	macrophage scavenger receptor 1 [Source:HGNC Symbol;Acc:7376]
ENSG00000229690	MTCO2P1	ENST00000424648	1	8	12.5	MT-CO2 pseudogene 1 [Source:HGNC Symbol;Acc:16564]
ENSG00000227557	MTND3P9	ENST00000429526	1	8	12.5	MT-ND3 pseudogene 9 [Source:HGNC Symbol;Acc:42149]
ENSG00000183486	MX2	ENST00000474368	2	16	12.5	myxovirus (influenza virus) resistance 2 (mouse) [Source:HGNC Symbol;Acc:7533]
ENSG00000104177	MYEF2	ENST00000267836	1	8	12.5	myelin expression factor 2 [Source:HGNC Symbol;Acc:17940]
ENSG00000091536	MYO15A	ENST00000578999	1	8	12.5	myosin XVA [Source:HGNC Symbol;Acc:7594]
ENSG00000138119	MYOF	ENST00000474161	1	8	12.5	myoferlin [Source:HGNC Symbol;Acc:3656]
ENSG00000249437	NAIP	ENST00000514857	1	8	12.5	NLR family, apoptosis inhibitory protein [Source:HGNC Symbol;Acc:7634]
ENSG00000121152	NCAPH	ENST00000455200	1	8	12.5	non-SMC condensin I complex, subunit H [Source:HGNC Symbol;Acc:1112]
ENSG00000117650	NEK2	ENST00000366998	1	8	12.5	NIMA (never in mitosis gene a)-related kinase 2 [Source:HGNC Symbol;Acc:7745]
ENSG00000100503	NIN	ENST00000453401	1	8	12.5	ninein (GSK3B interacting protein) [Source:HGNC Symbol;Acc:14906]
ENSG00000173572	NLRP13	ENST00000342929	1	8	12.5	NLR family, pyrin domain containing 13 [Source:HGNC Symbol;Acc:22937]
ENSG00000182446	NPLOC4	ENST00000573876	1	8	12.5	nuclear protein localization 4 homolog (S. cerevisiae) [Source:HGNC Symbol;Acc:18261]
ENSG00000179915	NRXN1	ENST00000331040	1	8	12.5	neurexin 1 [Source:HGNC Symbol;Acc:8008]
ENSG00000126883	NUP214	ENST00000530863	1	8	12.5	nucleoporin 214kDa [Source:HGNC Symbol;Acc:8064]
ENSG00000204361	NXPE2	ENST00000375475	1	8	12.5	neurexophilin and PC-esterase domain family, member 2 [Source:HGNC Symbol;Acc:26331]
ENSG00000111331	OAS3	ENST00000548514	1	8	12.5	2'-5'-oligoadenylate synthetase 3, 100kDa [Source:HGNC Symbol;Acc:8088]
ENSG00000180708	OR10K2	ENST00000314902	1	8	12.5	olfactory receptor, family 10, subfamily K, member 2 [Source:HGNC Symbol;Acc:14826]
ENSG00000237650	OR11Q1P	ENST00000451582	1	8	12.5	olfactory receptor, family 11, subfamily Q, member 1 pseudogene [Source:HGNC Symbol;Acc:31239]
ENSG00000196539	OR2T3	ENST00000359594	1	8	12.5	olfactory receptor, family 2, subfamily T, member 3 [Source:HGNC Symbol;Acc:14727]
ENSG00000168126	OR2W6P	ENST00000439689	1	8	12.5	olfactory receptor, family 2, subfamily W, member 6 pseudogene [Source:HGNC Symbol;Acc:15072]
ENSG00000218549	OR4K12P	ENST00000406538	1	8	12.5	olfactory receptor, family 4, subfamily K, member 12 pseudogene [Source:HGNC Symbol;Acc:15403]
ENSG00000233646	OR52T1P	ENST00000435078	1	8	12.5	olfactory receptor, family 52, subfamily T, member 1 pseudogene [Source:HGNC Symbol;Acc:15236]
ENSG00000172381	OR6Q1	ENST00000302622	1	8	12.5	olfactory receptor, family 6, subfamily Q, member 1 [Source:HGNC Symbol;Acc:15302]
ENSG00000184055	OR7E87P	ENST00000532397	1	8	12.5	olfactory receptor, family 7, subfamily E, member 87 pseudogene [Source:HGNC Symbol;Acc:14709]
ENSG00000141447	OSBPL1A	ENST00000399441	1	8	12.5	oxysterol binding protein-like 1A [Source:HGNC Symbol;Acc:16398]
ENSG00000227497	PABPC1P6	ENST00000445594	1	8	12.5	poly(A) binding protein, cytoplasmic 1 pseudogene 6 [Source:HGNC Symbol;Acc:37986]
ENSG00000159339	PADI4	ENST00000375453	1	8	12.5	peptidyl arginine deiminase, type IV [Source:HGNC Symbol;Acc:18368]
ENSG00000138617	PARP16	ENST00000559805	1	8	12.5	poly (ADP-ribose) polymerase family, member 16 [Source:HGNC Symbol;Acc:26040]
ENSG00000007372	PAX6	ENST00000379107	1	8	12.5	paired box 6 [Source:HGNC Symbol;Acc:8620]
ENSG00000007372	PAX6	ENST00000379129	1	8	12.5	paired box 6 [Source:HGNC Symbol;Acc:8620]
ENSG00000007372	PAX6	ENST00000531633	1	8	12.5	paired box 6 [Source:HGNC Symbol;Acc:8620]
ENSG00000175426	PCSK1	ENST00000311106	1	8	12.5	proprotein convertase subtilisin/kexin type 1 [Source:HGNC Symbol;Acc:8743]
ENSG00000102230	PCYT1B	ENST00000379145	1	8	12.5	phosphate cytidylyltransferase 1, choline, beta [Source:HGNC Symbol;Acc:8755]
ENSG00000215860	PDZK1P1	ENST00000449151	1	8	12.5	PDZ domain containing 1 pseudogene 1 [Source:HGNC Symbol;Acc:31974]
ENSG00000203843	PFN1P2	ENST00000476442	1	8	12.5	profilin 1 pseudogene 2 [Source:HGNC Symbol;Acc:24298]
ENSG00000213997	PGAM1P7	ENST00000413837	1	8	12.5	phosphoglycerate mutase 1 pseudogene 7 [Source:HGNC Symbol;Acc:42454]
ENSG00000040199	PHLPP2	ENST00000538126	1	8	12.5	PH domain and leucine rich repeat protein phosphatase 2 [Source:HGNC Symbol;Acc:29149]
ENSG00000196455	PIK3R4	ENST00000507330	1	8	12.5	phosphoinositide-3-kinase, regulatory subunit 4 [Source:HGNC Symbol;Acc:8982]
ENSG00000196455	PIK3R4	ENST00000512430	1	8	12.5	phosphoinositide-3-kinase, regulatory subunit 4 [Source:HGNC Symbol;Acc:8982]
ENSG00000107593	PKD2L1	ENST00000318222	1	8	12.5	polycystic kidney disease 2-like 1 [Source:HGNC Symbol;Acc:9011]
ENSG00000107593	PKD2L1	ENST00000338519	1	8	12.5	polycystic kidney disease 2-like 1 [Source:HGNC Symbol;Acc:9011]
ENSG00000107593	PKD2L1	ENST00000353274	1	8	12.5	polycystic kidney disease 2-like 1 [Source:HGNC Symbol;Acc:9011]
ENSG00000107593	PKD2L1	ENST00000528248	1	8	12.5	polycystic kidney disease 2-like 1 [Source:HGNC Symbol;Acc:9011]
ENSG00000117215	PLA2G2D	ENST00000375105	1	8	12.5	phospholipase A2, group IID [Source:HGNC Symbol;Acc:9033]
ENSG00000197943	PLCG2	ENST00000570196	1	8	12.5	phospholipase C, gamma 2 (phosphatidylinositol-specific) [Source:HGNC Symbol;Acc:9066]
ENSG00000187510	PLEKHG7	ENST00000549856	1	8	12.5	pleckstrin homology domain containing, family G (with RhoGef domain) member 7 [Source:HGNC Symbol;Acc:33829]
ENSG00000163746	PLSCR2	ENST00000336685	1	8	12.5	phospholipid scramblase 2 [Source:HGNC Symbol;Acc:16494]
ENSG00000221866	PLXNA4	ENST00000496550	1	8	12.5	plexin A4 [Source:HGNC Symbol;Acc:9102]
ENSG00000106536	POU6F2	ENST00000524147	1	8	12.5	POU class 6 homeobox 2 [Source:HGNC Symbol;Acc:21694]
ENSG00000106536	POU6F2	ENST00000558333	1	8	12.5	POU class 6 homeobox 2 [Source:HGNC Symbol;Acc:21694]
ENSG00000125534	PPDPF	ENST00000370177	1	8	12.5	pancreatic progenitor cell differentiation and proliferation factor homolog (zebrafish) [Source:HGNC Symbol;Acc:16142]
ENSG00000139220	PPFIA2	ENST00000550359	1	8	12.5	protein tyrosine phosphatase, receptor type, f polypeptide (PTPRF), interacting protein (liprin), alpha 2 [Source:HGNC Symbol;Acc:9246]
ENSG00000163590	PPM1L	ENST00000295839	1	8	12.5	protein phosphatase, Mg2+/Mn2+ dependent, 1L [Source:HGNC Symbol;Acc:16381]
ENSG00000138814	PPP3CA	ENST00000492351	1	8	12.5	protein phosphatase 3, catalytic subunit, alpha isozyme [Source:HGNC Symbol;Acc:9314]
ENSG00000232423	PRAMEF6	ENST00000414205	2	16	12.5	PRAME family member 6 [Source:HGNC Symbol;Acc:30583]
ENSG00000141956	PRDM15	ENST00000447016	1	8	12.5	PR domain containing 15 [Source:HGNC Symbol;Acc:13999]
ENSG00000141956	PRDM15	ENST00000447207	1	8	12.5	PR domain containing 15 [Source:HGNC Symbol;Acc:13999]
ENSG00000141956	PRDM15	ENST00000470586	1	8	12.5	PR domain containing 15 [Source:HGNC Symbol;Acc:13999]
ENSG00000204941	PSG5	ENST00000366175	1	8	12.5	pregnancy specific beta-1-glycoprotein 5 [Source:HGNC Symbol;Acc:9522]
ENSG00000244694	PTCHD4	ENST00000398738	1	8	12.5	patched domain containing 4 [Source:HGNC Symbol;Acc:21345]
ENSG00000244694	PTCHD4	ENST00000543600	1	8	12.5	patched domain containing 4 [Source:HGNC Symbol;Acc:21345]
ENSG00000204179	PTPN20A	ENST00000506881	1	8	12.5	protein tyrosine phosphatase, non-receptor type 20A [Source:HGNC Symbol;Acc:23422]
ENSG00000169410	PTPN9	ENST00000564970	1	8	12.5	protein tyrosine phosphatase, non-receptor type 9 [Source:HGNC Symbol;Acc:9661]
ENSG00000153233	PTPRR	ENST00000283228	2	16	12.5	protein tyrosine phosphatase, receptor type, R [Source:HGNC Symbol;Acc:9680]
ENSG00000249859	PVT1	ENST00000523068	1	8	12.5	Pvt1 oncogene (non-protein coding) [Source:HGNC Symbol;Acc:9709]
ENSG00000104524	PYCRL	ENST00000377579	1	8	12.5	pyrroline-5-carboxylate reductase-like [Source:HGNC Symbol;Acc:25846]
ENSG00000104524	PYCRL	ENST00000433751	1	8	12.5	pyrroline-5-carboxylate reductase-like [Source:HGNC Symbol;Acc:25846]
ENSG00000104524	PYCRL	ENST00000447926	1	8	12.5	pyrroline-5-carboxylate reductase-like [Source:HGNC Symbol;Acc:25846]
ENSG00000111737	RAB35	ENST00000534951	1	8	12.5	RAB35, member RAS oncogene family [Source:HGNC Symbol;Acc:9774]
ENSG00000108557	RAI1	ENST00000353383	1	8	12.5	retinoic acid induced 1 [Source:HGNC Symbol;Acc:9834]
ENSG00000233951	RCC2P3	ENST00000418112	1	8	12.5	regulator of chromosome condensation 2 pseudogene 3 [Source:HGNC Symbol;Acc:42379]
ENSG00000132554	RGS22	ENST00000360863	1	8	12.5	regulator of G-protein signaling 22 [Source:HGNC Symbol;Acc:24499]
ENSG00000132554	RGS22	ENST00000523287	1	8	12.5	regulator of G-protein signaling 22 [Source:HGNC Symbol;Acc:24499]
ENSG00000132554	RGS22	ENST00000523437	1	8	12.5	regulator of G-protein signaling 22 [Source:HGNC Symbol;Acc:24499]
ENSG00000228203	RNF144A-AS1	ENST00000424351	1	8	12.5	RNF144A antisense RNA 1 [Source:HGNC Symbol;Acc:30963]
ENSG00000135119	RNFT2	ENST00000407967	1	8	12.5	ring finger protein, transmembrane 2 [Source:HGNC Symbol;Acc:25905]
ENSG00000154133	ROBO4	ENST00000533337	1	8	12.5	roundabout, axon guidance receptor, homolog 4 (Drosophila) [Source:HGNC Symbol;Acc:17985]
ENSG00000182776	RP11-114H20.1	ENST00000375644	1	8	12.5
ENSG00000251417	RP11-1348G14.4	ENST00000507031	1	8	12.5
ENSG00000253161	RP11-150O12.1	ENST00000522718	1	8	12.5
ENSG00000265261	RP11-162A12.3	ENST00000583058	1	8	12.5
ENSG00000249851	RP11-166J22.1	ENST00000515536	1	8	12.5
ENSG00000177699	RP11-16K12.1	ENST00000316148	1	8	12.5
ENSG00000228527	RP11-179B15.5	ENST00000440189	1	8	12.5
ENSG00000232008	RP11-187C18.1	ENST00000486972	1	8	12.5
ENSG00000233030	RP11-196G18.3	ENST00000428289	1	8	12.5
ENSG00000246016	RP11-1C1.7	ENST00000416930	1	8	12.5
ENSG00000228395	RP11-216B9.6	ENST00000434999	1	8	12.5
ENSG00000230804	RP11-216M21.2	ENST00000434123	1	8	12.5
ENSG00000264714	RP11-21G15.1	ENST00000581724	1	8	12.5
ENSG00000255075	RP11-23B7.3	ENST00000526649	1	8	12.5
ENSG00000248210	RP11-24I21.1	ENST00000503100	1	8	12.5
ENSG00000254813	RP11-252C15.1	ENST00000534827	1	8	12.5
ENSG00000253326	RP11-261C10.6	ENST00000517560	1	8	12.5
ENSG00000227115	RP11-267C16.1	ENST00000435144	1	8	12.5
ENSG00000228933	RP11-268G12.1	ENST00000422048	1	8	12.5
ENSG00000259747	RP11-275I4.2	ENST00000557946	1	8	12.5
ENSG00000223730	RP1-127B20.4	ENST00000431036	1	8	12.5
ENSG00000224363	RP11-289H16.1	ENST00000441760	1	8	12.5
ENSG00000259882	RP11-293B20.2	ENST00000566346	1	8	12.5
ENSG00000248771	RP11-294O2.2	ENST00000507311	2	16	12.5
ENSG00000258278	RP11-297L6.1	ENST00000547527	1	8	12.5
ENSG00000245248	RP11-305N23.1	ENST00000577297	1	8	12.5
ENSG00000230427	RP11-313A24.1	ENST00000451611	1	8	12.5
ENSG00000242444	RP11-320N7.1	ENST00000489396	1	8	12.5
ENSG00000237827	RP11-332O19.2	ENST00000445539	1	8	12.5
ENSG00000213184	RP11-335F8.2	ENST00000532044	1	8	12.5
ENSG00000253772	RP11-34P1.1	ENST00000523689	1	8	12.5
ENSG00000237499	RP11-356I2.4	ENST00000448942	2	16	12.5
ENSG00000179028	RP11-363G10.2	ENST00000375625	1	8	12.5
ENSG00000250516	RP11-380I10.2	ENST00000505195	1	8	12.5
ENSG00000242278	RP11-382N13.1	ENST00000470389	1	8	12.5
ENSG00000231171	RP11-389E17.1	ENST00000507870	1	8	12.5	HCG2025867; Uncharacterized protein [Source:UniProtKB/TrEMBL;Acc:G5E9X9]
ENSG00000223408	RP11-38P6.1	ENST00000441326	1	8	12.5
ENSG00000223779	RP11-403I13.4	ENST00000425624	1	8	12.5
ENSG00000240590	RP11-403P13.1	ENST00000466509	2	16	12.5
ENSG00000258039	RP11-406H4.1	ENST00000547633	1	8	12.5
ENSG00000260698	RP11-439E19.9	ENST00000570141	1	8	12.5
ENSG00000215246	RP11-43F13.3	ENST00000399869	1	8	12.5
ENSG00000215246	RP11-43F13.3	ENST00000543306	1	8	12.5
ENSG00000260448	RP11-449H11.1	ENST00000566507	1	8	12.5
ENSG00000253415	RP11-44N12.4	ENST00000522128	1	8	12.5
ENSG00000250869	RP11-453N18.1	ENST00000508335	1	8	12.5
ENSG00000266818	RP11-454P7.1	ENST00000545779	1	8	12.5
ENSG00000226234	RP11-507F17.1	ENST00000344739	1	8	12.5
ENSG00000236548	RP11-510H23.1	ENST00000439075	2	16	12.5
ENSG00000257345	RP11-511B23.1	ENST00000549914	1	8	12.5
ENSG00000235281	RP11-526P5.2	ENST00000438753	1	8	12.5
ENSG00000255458	RP11-539G18.2	ENST00000529314	1	8	12.5
ENSG00000230516	RP11-555J4.3	ENST00000413291	1	8	12.5
ENSG00000254728	RP11-56P9.10	ENST00000530465	1	8	12.5
ENSG00000251408	RP11-586D19.2	ENST00000507424	1	8	12.5
ENSG00000248378	RP11-5N11.5	ENST00000515358	1	8	12.5
ENSG00000206127	RP11-632K20.1	ENST00000414865	1	8	12.5	Putative golgin subfamily A member 6-like protein 11 [Source:UniProtKB/Swiss-Prot;Acc:A6NCC3]
ENSG00000264104	RP11-638L3.4	ENST00000578727	1	8	12.5
ENSG00000259648	RP11-643G16.4	ENST00000559968	1	8	12.5
ENSG00000185710	RP11-645C24.2	ENST00000543702	1	8	12.5
ENSG00000254843	RP11-648O15.1	ENST00000527404	1	8	12.5
ENSG00000230988	RP11-661D19.1	ENST00000475260	1	8	12.5
ENSG00000257513	RP11-677O4.1	ENST00000547442	1	8	12.5
ENSG00000247775	RP11-67M1.1	ENST00000501215	1	8	12.5
ENSG00000259286	RP11-696L21.2	ENST00000560974	1	8	12.5
ENSG00000259176	RP11-69H14.6	ENST00000558584	1	8	12.5
ENSG00000248100	RP11-709A23.1	ENST00000506925	3	24	12.5
ENSG00000255471	RP11-736K20.5	ENST00000533672	1	8	12.5
ENSG00000259315	RP11-752G15.9	ENST00000560958	2	16	12.5
ENSG00000235244	RP11-761E20.1	ENST00000430756	1	8	12.5
ENSG00000262052	RP11-763E3.1	ENST00000571972	1	8	12.5
ENSG00000255693	RP11-766N7.3	ENST00000535058	1	8	12.5
ENSG00000243508	RP11-775J23.2	ENST00000485817	1	8	12.5
ENSG00000258136	RP11-864J10.4	ENST00000546714	2	16	12.5
ENSG00000233478	RP1-187B23.1	ENST00000436991	1	8	12.5
ENSG00000260799	RP11-90M11.1	ENST00000562022	1	8	12.5
ENSG00000223502	RP11-96B5.3	ENST00000343087	1	8	12.5
ENSG00000249487	RP11-97O12.2	ENST00000506090	1	8	12.5
ENSG00000259387	RP13-98N21.2	ENST00000558909	1	8	12.5
ENSG00000233485	RP3-467K16.2	ENST00000428747	1	8	12.5
ENSG00000232564	RP4-591N18.2	ENST00000417123	2	16	12.5
ENSG00000225129	RP4-614C15.2	ENST00000424662	1	8	12.5
ENSG00000234264	RP4-694A7.4	ENST00000428732	1	8	12.5
ENSG00000224037	RP4-781K5.7	ENST00000457051	2	16	12.5
ENSG00000255047	RP5-1027O15.2	ENST00000528421	1	8	12.5
ENSG00000230124	RP5-1180C10.2	ENST00000440959	1	8	12.5
ENSG00000235146	RP5-857K21.2	ENST00000423796	1	8	12.5
ENSG00000235146	RP5-857K21.2	ENST00000450696	1	8	12.5
ENSG00000229301	RP5-905H7.8	ENST00000418297	1	8	12.5
ENSG00000214268	RPS3AP33	ENST00000397972	1	8	12.5	ribosomal protein S3a pseudogene 33 [Source:HGNC Symbol;Acc:35476]
ENSG00000176225	RTTN	ENST00000581709	1	8	12.5	rotatin [Source:HGNC Symbol;Acc:18654]
ENSG00000159216	RUNX1	ENST00000475045	1	8	12.5	runt-related transcription factor 1 [Source:HGNC Symbol;Acc:10471]
ENSG00000020633	RUNX3	ENST00000338888	1	8	12.5	runt-related transcription factor 3 [Source:HGNC Symbol;Acc:10473]
ENSG00000116497	S100PBP	ENST00000475486	1	8	12.5	S100P binding protein [Source:HGNC Symbol;Acc:25768]
ENSG00000116497	S100PBP	ENST00000527692	1	8	12.5	S100P binding protein [Source:HGNC Symbol;Acc:25768]
ENSG00000100241	SBF1	ENST00000418590	1	8	12.5	SET binding factor 1 [Source:HGNC Symbol;Acc:10542]
ENSG00000100241	SBF1	ENST00000470434	1	8	12.5	SET binding factor 1 [Source:HGNC Symbol;Acc:10542]
ENSG00000136155	SCEL	ENST00000471491	1	8	12.5	sciellin [Source:HGNC Symbol;Acc:10573]
ENSG00000136531	SCN2A	ENST00000480032	1	8	12.5	sodium channel, voltage-gated, type II, alpha subunit [Source:HGNC Symbol;Acc:10588]
ENSG00000139410	SDSL	ENST00000403593	1	8	12.5	serine dehydratase-like [Source:HGNC Symbol;Acc:30404]
ENSG00000161956	SENP3	ENST00000580997	1	8	12.5	SUMO1/sentrin/SMT3 specific peptidase 3 [Source:HGNC Symbol;Acc:17862]
ENSG00000198879	SFMBT2	ENST00000397167	1	8	12.5	Scm-like with four mbt domains 2 [Source:HGNC Symbol;Acc:20256]
ENSG00000118473	SGIP1	ENST00000468286	1	8	12.5	SH3-domain GRB2-like (endophilin) interacting protein 1 [Source:HGNC Symbol;Acc:25412]
ENSG00000118473	SGIP1	ENST00000497055	1	8	12.5	SH3-domain GRB2-like (endophilin) interacting protein 1 [Source:HGNC Symbol;Acc:25412]
ENSG00000162105	SHANK2	ENST00000419988	1	8	12.5	SH3 and multiple ankyrin repeat domains 2 [Source:HGNC Symbol;Acc:14295]
ENSG00000089057	SLC23A2	ENST00000424750	1	8	12.5	solute carrier family 23 (nucleobase transporters), member 2 [Source:HGNC Symbol;Acc:10973]
ENSG00000254181	SLC25A51P3	ENST00000521814	1	8	12.5	solute carrier family 25, member 51 pseudogene 3 [Source:HGNC Symbol;Acc:31051]
ENSG00000215347	SLC25A5P1	ENST00000450250	1	8	12.5	solute carrier family 25 (mitochondrial carrier; adenine nucleotide translocator), member 5 pseudogene 1 [Source:HGNC Symbol;Acc:19250]
ENSG00000170615	SLC26A5	ENST00000393723	1	8	12.5	solute carrier family 26, member 5 (prestin) [Source:HGNC Symbol;Acc:9359]
ENSG00000170615	SLC26A5	ENST00000487407	1	8	12.5	solute carrier family 26, member 5 (prestin) [Source:HGNC Symbol;Acc:9359]
ENSG00000112053	SLC26A8	ENST00000486155	1	8	12.5	solute carrier family 26, member 8 [Source:HGNC Symbol;Acc:14468]
ENSG00000134955	SLC37A2	ENST00000526405	1	8	12.5	solute carrier family 37 (glycerol-3-phosphate transporter), member 2 [Source:HGNC Symbol;Acc:20644]
ENSG00000188687	SLC4A5	ENST00000357822	2	16	12.5	solute carrier family 4, sodium bicarbonate cotransporter, member 5 [Source:HGNC Symbol;Acc:18168]
ENSG00000188687	SLC4A5	ENST00000358683	2	16	12.5	solute carrier family 4, sodium bicarbonate cotransporter, member 5 [Source:HGNC Symbol;Acc:18168]
ENSG00000188687	SLC4A5	ENST00000377632	2	16	12.5	solute carrier family 4, sodium bicarbonate cotransporter, member 5 [Source:HGNC Symbol;Acc:18168]
ENSG00000188687	SLC4A5	ENST00000377634	2	16	12.5	solute carrier family 4, sodium bicarbonate cotransporter, member 5 [Source:HGNC Symbol;Acc:18168]
ENSG00000050438	SLC4A8	ENST00000394856	1	8	12.5	solute carrier family 4, sodium bicarbonate cotransporter, member 8 [Source:HGNC Symbol;Acc:11034]
ENSG00000050438	SLC4A8	ENST00000514353	1	8	12.5	solute carrier family 4, sodium bicarbonate cotransporter, member 8 [Source:HGNC Symbol;Acc:11034]
ENSG00000105641	SLC5A5	ENST00000222248	1	8	12.5	solute carrier family 5 (sodium iodide symporter), member 5 [Source:HGNC Symbol;Acc:11040]
ENSG00000117834	SLC5A9	ENST00000236495	1	8	12.5	solute carrier family 5 (sodium/glucose cotransporter), member 9 [Source:HGNC Symbol;Acc:22146]
ENSG00000117834	SLC5A9	ENST00000438567	1	8	12.5	solute carrier family 5 (sodium/glucose cotransporter), member 9 [Source:HGNC Symbol;Acc:22146]
ENSG00000180747	SLC7A5P1	ENST00000437413	1	8	12.5	solute carrier family 7 (amino acid transporter light chain, L system), member 5 pseudogene 1 [Source:HGNC Symbol;Acc:29458]
ENSG00000065054	SLC9A3R2	ENST00000567191	1	8	12.5	solute carrier family 9, subfamily A (NHE3, cation proton antiporter 3), member 3 regulator 2 [Source:HGNC Symbol;Acc:11076]
ENSG00000065054	SLC9A3R2	ENST00000564033	2	16	12.5	solute carrier family 9, subfamily A (NHE3, cation proton antiporter 3), member 3 regulator 2 [Source:HGNC Symbol;Acc:11076]
ENSG00000197818	SLC9A8	ENST00000489787	1	8	12.5	solute carrier family 9, subfamily A (NHE8, cation proton antiporter 8), member 8 [Source:HGNC Symbol;Acc:20728]
ENSG00000166949	SMAD3	ENST00000560175	1	8	12.5	SMAD family member 3 [Source:HGNC Symbol;Acc:6769]
ENSG00000082014	SMARCD3	ENST00000460431	1	8	12.5	SWI/SNF related, matrix associated, actin dependent regulator of chromatin, subfamily d, member 3 [Source:HGNC Symbol;Acc:11108]
ENSG00000157106	SMG1	ENST00000566328	1	8	12.5	smg-1 homolog, phosphatidylinositol 3-kinase-related kinase (C. elegans) [Source:HGNC Symbol;Acc:30045]
ENSG00000207460	SNORD116-19	ENST00000384729	1	8	12.5	small nucleolar RNA, C/D box 116-19 [Source:HGNC Symbol;Acc:33085]
ENSG00000202364	SNORD3A	ENST00000365494	1	8	12.5	small nucleolar RNA, C/D box 3A [Source:HGNC Symbol;Acc:33189]
ENSG00000235763	SNRPGP5	ENST00000456003	1	8	12.5	small nuclear ribonucleoprotein polypeptide G pseudogene 5 [Source:HGNC Symbol;Acc:39324]
ENSG00000149639	SOGA1	ENST00000357779	1	8	12.5	suppressor of glucose, autophagy associated 1 [Source:HGNC Symbol;Acc:16111]
ENSG00000137642	SORL1	ENST00000528339	1	8	12.5	sortilin-related receptor, L(DLR class) A repeats containing [Source:HGNC Symbol;Acc:11185]
ENSG00000178287	SPAG11A	ENST00000326625	1	8	12.5	sperm associated antigen 11A [Source:HGNC Symbol;Acc:33342]
ENSG00000178287	SPAG11A	ENST00000454911	1	8	12.5	sperm associated antigen 11A [Source:HGNC Symbol;Acc:33342]
ENSG00000164871	SPAG11B	ENST00000458665	1	8	12.5	sperm associated antigen 11B [Source:HGNC Symbol;Acc:14534]
ENSG00000164871	SPAG11B	ENST00000528168	1	8	12.5	sperm associated antigen 11B [Source:HGNC Symbol;Acc:14534]
ENSG00000204363	SPANXN5	ENST00000375511	1	8	12.5	SPANX family, member N5 [Source:HGNC Symbol;Acc:33178]
ENSG00000182957	SPATA13	ENST00000434675	1	8	12.5	spermatogenesis associated 13 [Source:HGNC Symbol;Acc:23222]
ENSG00000042317	SPATA7	ENST00000557724	1	8	12.5	spermatogenesis associated 7 [Source:HGNC Symbol;Acc:20423]
ENSG00000153820	SPHKAP	ENST00000344657	2	16	12.5	SPHK1 interactor, AKAP domain containing [Source:HGNC Symbol;Acc:30619]
ENSG00000153820	SPHKAP	ENST00000392056	2	16	12.5	SPHK1 interactor, AKAP domain containing [Source:HGNC Symbol;Acc:30619]
ENSG00000166145	SPINT1	ENST00000431806	2	16	12.5	serine peptidase inhibitor, Kunitz type 1 [Source:HGNC Symbol;Acc:11246]
ENSG00000166145	SPINT1	ENST00000562057	2	16	12.5	serine peptidase inhibitor, Kunitz type 1 [Source:HGNC Symbol;Acc:11246]
ENSG00000134278	SPIRE1	ENST00000498803	1	8	12.5	spire homolog 1 (Drosophila) [Source:HGNC Symbol;Acc:30622]
ENSG00000233501	SRGAP2-AS1	ENST00000450872	1	8	12.5	SRGAP2 antisense RNA 1 [Source:HGNC Symbol;Acc:40902]
ENSG00000154548	SRSF12	ENST00000452027	1	8	12.5	serine/arginine-rich splicing factor 12 [Source:HGNC Symbol;Acc:21220]
ENSG00000123096	SSPN	ENST00000539019	1	8	12.5	sarcospan [Source:HGNC Symbol;Acc:11322]
ENSG00000004866	ST7	ENST00000477742	1	8	12.5	suppression of tumorigenicity 7 [Source:HGNC Symbol;Acc:11351]
ENSG00000123473	STIL	ENST00000413565	1	8	12.5	SCL/TAL1 interrupting locus [Source:HGNC Symbol;Acc:10879]
ENSG00000163482	STK36	ENST00000462031	1	8	12.5	serine/threonine kinase 36 [Source:HGNC Symbol;Acc:17209]
ENSG00000165730	STOX1	ENST00000399162	1	8	12.5	storkhead box 1 [Source:HGNC Symbol;Acc:23508]
ENSG00000054654	SYNE2	ENST00000556725	1	8	12.5	spectrin repeat containing, nuclear envelope 2 [Source:HGNC Symbol;Acc:17084]
ENSG00000135569	TAAR5	ENST00000258034	1	8	12.5	trace amine associated receptor 5 [Source:HGNC Symbol;Acc:30236]
ENSG00000115183	TANC1	ENST00000465963	2	16	12.5	tetratricopeptide repeat, ankyrin repeat and coiled-coil containing 1 [Source:HGNC Symbol;Acc:29364]
ENSG00000256274	TAS2R64P	ENST00000422992	1	8	12.5	taste receptor, type 2, member 64 pseudogene [Source:HGNC Symbol;Acc:20642]
ENSG00000102125	TAZ	ENST00000476679	1	8	12.5	tafazzin [Source:HGNC Symbol;Acc:11577]
ENSG00000111490	TBC1D30	ENST00000229088	2	16	12.5	TBC1 domain family, member 30 [Source:HGNC Symbol;Acc:29164]
ENSG00000122145	TBX22	ENST00000476373	1	8	12.5	T-box 22 [Source:HGNC Symbol;Acc:11600]
ENSG00000113649	TCERG1	ENST00000504116	1	8	12.5	transcription elongation regulator 1 [Source:HGNC Symbol;Acc:15630]
ENSG00000203730	TEDDM1	ENST00000367565	1	8	12.5	transmembrane epididymal protein 1 [Source:HGNC Symbol;Acc:30233]
ENSG00000120498	TEX11	ENST00000374333	1	8	12.5	testis expressed 11 [Source:HGNC Symbol;Acc:11733]
ENSG00000160180	TFF3	ENST00000291525	1	8	12.5	trefoil factor 3 (intestinal) [Source:HGNC Symbol;Acc:11757]
ENSG00000160180	TFF3	ENST00000518498	1	8	12.5	trefoil factor 3 (intestinal) [Source:HGNC Symbol;Acc:11757]
ENSG00000224822	THRB-IT1	ENST00000425296	1	8	12.5	THRB intronic transcript 1 (non-protein coding) [Source:HGNC Symbol;Acc:41390]
ENSG00000106829	TLE4	ENST00000455913	1	8	12.5	transducin-like enhancer of split 4 (E(sp1) homolog, Drosophila) [Source:HGNC Symbol;Acc:11840]
ENSG00000106829	TLE4	ENST00000466428	1	8	12.5	transducin-like enhancer of split 4 (E(sp1) homolog, Drosophila) [Source:HGNC Symbol;Acc:11840]
ENSG00000174123	TLR10	ENST00000506111	1	8	12.5	toll-like receptor 10 [Source:HGNC Symbol;Acc:15634]
ENSG00000174130	TLR6	ENST00000381950	1	8	12.5	toll-like receptor 6 [Source:HGNC Symbol;Acc:16711]
ENSG00000174130	TLR6	ENST00000436693	1	8	12.5	toll-like receptor 6 [Source:HGNC Symbol;Acc:16711]
ENSG00000006118	TMEM132A	ENST00000535480	1	8	12.5	transmembrane protein 132A [Source:HGNC Symbol;Acc:31092]
ENSG00000006118	TMEM132A	ENST00000540112	1	8	12.5	transmembrane protein 132A [Source:HGNC Symbol;Acc:31092]
ENSG00000135048	TMEM2	ENST00000377043	1	8	12.5	transmembrane protein 2 [Source:HGNC Symbol;Acc:11869]
ENSG00000187054	TMPRSS11A	ENST00000334830	1	8	12.5	transmembrane protease, serine 11A [Source:HGNC Symbol;Acc:27954]
ENSG00000186452	TMPRSS12	ENST00000551456	1	8	12.5	transmembrane (C-terminal) protease, serine 12 [Source:HGNC Symbol;Acc:28779]
ENSG00000160183	TMPRSS3	ENST00000476848	1	8	12.5	transmembrane protease, serine 3 [Source:HGNC Symbol;Acc:11877]
ENSG00000137648	TMPRSS4	ENST00000523251	1	8	12.5	transmembrane protease, serine 4 [Source:HGNC Symbol;Acc:11878]
ENSG00000120659	TNFSF11	ENST00000405262	1	8	12.5	tumor necrosis factor (ligand) superfamily, member 11 [Source:HGNC Symbol;Acc:11926]
ENSG00000061938	TNK2	ENST00000481865	1	8	12.5	tyrosine kinase, non-receptor, 2 [Source:HGNC Symbol;Acc:19297]
ENSG00000118194	TNNT2	ENST00000475686	1	8	12.5	troponin T type 2 (cardiac) [Source:HGNC Symbol;Acc:11949]
ENSG00000136205	TNS3	ENST00000450444	1	8	12.5	tensin 3 [Source:HGNC Symbol;Acc:21616]
ENSG00000170919	TPT1-AS1	ENST00000521507	1	8	12.5	TPT1 antisense RNA 1 [Source:HGNC Symbol;Acc:43686]
ENSG00000009790	TRAF3IP3	ENST00000367024	1	8	12.5	TRAF3 interacting protein 3 [Source:HGNC Symbol;Acc:30766]
ENSG00000211749	TRBV23-1	ENST00000390396	1	8	12.5	T cell receptor beta variable 23-1 (non-functional) [Source:HGNC Symbol;Acc:12201]
ENSG00000237254	TRBV30	ENST00000417977	1	8	12.5	T cell receptor beta variable 30 (gene/pseudogene) [Source:HGNC Symbol;Acc:12214]
ENSG00000132256	TRIM5	ENST00000412903	1	8	12.5	tripartite motif containing 5 [Source:HGNC Symbol;Acc:16276]
ENSG00000083067	TRPM3	ENST00000377111	1	8	12.5	transient receptor potential cation channel, subfamily M, member 3 [Source:HGNC Symbol;Acc:17992]
ENSG00000139908	TSSK4	ENST00000555092	1	8	12.5	testis-specific serine kinase 4 [Source:HGNC Symbol;Acc:19825]
ENSG00000170703	TTLL6	ENST00000416950	1	8	12.5	tubulin tyrosine ligase-like family, member 6 [Source:HGNC Symbol;Acc:26664]
ENSG00000168454	TXNDC2	ENST00000536353	1	8	12.5	thioredoxin domain containing 2 (spermatozoa) [Source:HGNC Symbol;Acc:16470]
ENSG00000177889	UBE2N	ENST00000548946	1	8	12.5	ubiquitin-conjugating enzyme E2N [Source:HGNC Symbol;Acc:12492]
ENSG00000242515	UGT1A10	ENST00000373445	1	8	12.5	UDP glucuronosyltransferase 1 family, polypeptide A10 [Source:HGNC Symbol;Acc:12531]
ENSG00000167165	UGT1A6	ENST00000305139	1	8	12.5	UDP glucuronosyltransferase 1 family, polypeptide A6 [Source:HGNC Symbol;Acc:12538]
ENSG00000173610	UGT2A1	ENST00000457664	1	8	12.5	UDP glucuronosyltransferase 2 family, polypeptide A1, complex locus [Source:HGNC Symbol;Acc:12542]
ENSG00000173610	UGT2A1	ENST00000503640	1	8	12.5	UDP glucuronosyltransferase 2 family, polypeptide A1, complex locus [Source:HGNC Symbol;Acc:12542]
ENSG00000173610	UGT2A1	ENST00000512704	1	8	12.5	UDP glucuronosyltransferase 2 family, polypeptide A1, complex locus [Source:HGNC Symbol;Acc:12542]
ENSG00000156687	UNC5D	ENST00000453357	2	16	12.5	unc-5 homolog D (C. elegans) [Source:HGNC Symbol;Acc:18634]
ENSG00000164663	USP49	ENST00000394253	1	8	12.5	ubiquitin specific peptidase 49 [Source:HGNC Symbol;Acc:20078]
ENSG00000236313	VN1R53P	ENST00000429536	1	8	12.5	vomeronasal 1 receptor 53 pseudogene [Source:HGNC Symbol;Acc:37373]
ENSG00000175267	VWA3A	ENST00000566668	1	8	12.5	von Willebrand factor A domain containing 3A [Source:HGNC Symbol;Acc:27088]
ENSG00000110799	VWF	ENST00000540192	2	16	12.5	von Willebrand factor [Source:HGNC Symbol;Acc:12726]
ENSG00000128815	WDFY4	ENST00000490507	1	8	12.5	WDFY family member 4 [Source:HGNC Symbol;Acc:29323]
ENSG00000174776	WDR49	ENST00000476376	1	8	12.5	WD repeat domain 49 [Source:HGNC Symbol;Acc:26587]
ENSG00000162843	WDR64	ENST00000468967	1	8	12.5	WD repeat domain 64 [Source:HGNC Symbol;Acc:26570]
ENSG00000156787	WDR67	ENST00000521914	2	16	12.5	WD repeat domain 67 [Source:HGNC Symbol;Acc:30888]
ENSG00000147548	WHSC1L1	ENST00000528627	1	8	12.5	Wolf-Hirschhorn syndrome candidate 1-like 1 [Source:HGNC Symbol;Acc:12767]
ENSG00000108379	WNT3	ENST00000225512	1	8	12.5	wingless-type MMTV integration site family, member 3 [Source:HGNC Symbol;Acc:12782]
ENSG00000221947	XKR9	ENST00000520030	1	8	12.5	XK, Kell blood group complex subunit-related family, member 9 [Source:HGNC Symbol;Acc:20937]
ENSG00000203527	Z99756.1	ENST00000458463	1	8	12.5
ENSG00000135482	ZC3H10	ENST00000549973	1	8	12.5	zinc finger CCCH-type containing 10 [Source:HGNC Symbol;Acc:25893]
ENSG00000174165	ZDHHC24	ENST00000310442	1	8	12.5	zinc finger, DHHC-type containing 24 [Source:HGNC Symbol;Acc:27387]
ENSG00000066185	ZMYND12	ENST00000461083	1	8	12.5	zinc finger, MYND-type containing 12 [Source:HGNC Symbol;Acc:21192]
ENSG00000175787	ZNF169	ENST00000480716	1	8	12.5	zinc finger protein 169 [Source:HGNC Symbol;Acc:12957]
ENSG00000160908	ZNF394	ENST00000462024	1	8	12.5	zinc finger protein 394 [Source:HGNC Symbol;Acc:18832]
ENSG00000245680	ZNF585B	ENST00000534363	1	8	12.5	zinc finger protein 585B [Source:HGNC Symbol;Acc:30948]
ENSG00000188295	ZNF669	ENST00000366500	1	8	12.5	zinc finger protein 669 [Source:HGNC Symbol;Acc:25736]
ENSG00000251192	ZNF674	ENST00000453909	1	8	12.5	zinc finger protein 674 [Source:HGNC Symbol;Acc:17625]
ENSG00000235430	ZSWIM5P1	ENST00000420606	1	8	12.5	zinc finger, SWIM-type containing 5 pseudogene 1 [Source:HGNC Symbol;Acc:43768]
ENSG00000244879	GABPB1-AS1	ENST00000499624	5	39	12.8205	GABPB1 antisense RNA 1 [Source:HGNC Symbol;Acc:44157]
ENSG00000196811	CHRNG	ENST00000541596	9	70	12.8571	cholinergic receptor, nicotinic, gamma (muscle) [Source:HGNC Symbol;Acc:1967]
ENSG00000164398	ACSL6	ENST00000357096	4	31	12.9032	acyl-CoA synthetase long-chain family member 6 [Source:HGNC Symbol;Acc:16496]
ENSG00000250765	AC138035.1	ENST00000509192	3	23	13.0435	Uncharacterized protein [Source:UniProtKB/TrEMBL;Acc:D6R9T1]
ENSG00000008517	IL32	ENST00000551122	93	713	13.0435	interleukin 32 [Source:HGNC Symbol;Acc:16830]
ENSG00000101680	LAMA1	ENST00000579014	3	23	13.0435	laminin, alpha 1 [Source:HGNC Symbol;Acc:6481]
ENSG00000140557	ST8SIA2	ENST00000268164	3	23	13.0435	ST8 alpha-N-acetyl-neuraminide alpha-2,8-sialyltransferase 2 [Source:HGNC Symbol;Acc:10870]
ENSG00000008517	IL32	ENST00000396887	95	726	13.0854	interleukin 32 [Source:HGNC Symbol;Acc:16830]
ENSG00000255071	SAA2-SAA4	ENST00000524555	11	84	13.0952	SAA2-SAA4 readthrough [Source:HGNC Symbol;Acc:39550]
ENSG00000135702	CHST5	ENST00000336257	13	99	13.1313	carbohydrate (N-acetylglucosamine 6-O) sulfotransferase 5 [Source:HGNC Symbol;Acc:1973]
ENSG00000196138	AC005831.1	ENST00000358444	2	15	13.3333
ENSG00000228414	AC010733.4	ENST00000452343	2	15	13.3333
ENSG00000248731	AC090103.1	ENST00000401453	2	15	13.3333
ENSG00000213971	AC092329.1	ENST00000397094	2	15	13.3333	HCG2000535; Uncharacterized protein; cDNA FLJ32177 fis, clone PLACE6001294 [Source:UniProtKB/TrEMBL;Acc:Q96ML8]
ENSG00000231324	AP000696.2	ENST00000457669	2	15	13.3333
ENSG00000232274	BX571672.2	ENST00000420598	2	15	13.3333
ENSG00000170160	CCDC144A	ENST00000399264	2	15	13.3333	coiled-coil domain containing 144A [Source:HGNC Symbol;Acc:29072]
ENSG00000176749	CDK5R1	ENST00000313401	2	15	13.3333	cyclin-dependent kinase 5, regulatory subunit 1 (p35) [Source:HGNC Symbol;Acc:1775]
ENSG00000243806	CTC-484P3.1	ENST00000478965	2	15	13.3333
ENSG00000251381	CTC-497E21.4	ENST00000504230	2	15	13.3333
ENSG00000183914	DNAH2	ENST00000572933	2	15	13.3333	dynein, axonemal, heavy chain 2 [Source:HGNC Symbol;Acc:2948]
ENSG00000083097	DOPEY1	ENST00000481979	2	15	13.3333	dopey family member 1 [Source:HGNC Symbol;Acc:21194]
ENSG00000110723	EXPH5	ENST00000526312	2	15	13.3333	exophilin 5 [Source:HGNC Symbol;Acc:30578]
ENSG00000110723	EXPH5	ENST00000525344	4	30	13.3333	exophilin 5 [Source:HGNC Symbol;Acc:30578]
ENSG00000182230	FAM153B	ENST00000510151	2	15	13.3333	family with sequence similarity 153, member B [Source:HGNC Symbol;Acc:27323]
ENSG00000204677	FAM153C	ENST00000511189	2	15	13.3333	family with sequence similarity 153, member C [Source:HGNC Symbol;Acc:33936]
ENSG00000153666	GOLGA8IP	ENST00000339078	2	15	13.3333	golgin A8 family, member I, pseudogene [Source:HGNC Symbol;Acc:26660]
ENSG00000245526	LINC00461	ENST00000504246	2	15	13.3333	long intergenic non-protein coding RNA 461 [Source:HGNC Symbol;Acc:42810]
ENSG00000166035	LIPC	ENST00000414170	2	15	13.3333	lipase, hepatic [Source:HGNC Symbol;Acc:6619]
ENSG00000130479	MAP1S	ENST00000544059	2	15	13.3333	microtubule-associated protein 1S [Source:HGNC Symbol;Acc:15715]
ENSG00000153898	MCOLN2	ENST00000370608	2	15	13.3333	mucolipin 2 [Source:HGNC Symbol;Acc:13357]
ENSG00000072415	MPP5	ENST00000554208	4	30	13.3333	membrane protein, palmitoylated 5 (MAGUK p55 subfamily member 5) [Source:HGNC Symbol;Acc:18669]
ENSG00000185630	PBX1	ENST00000474046	2	15	13.3333	pre-B-cell leukemia homeobox 1 [Source:HGNC Symbol;Acc:8632]
ENSG00000153233	PTPRR	ENST00000440835	2	15	13.3333	protein tyrosine phosphatase, receptor type, R [Source:HGNC Symbol;Acc:9680]
ENSG00000265702	RP11-156L14.1	ENST00000577270	2	15	13.3333
ENSG00000224494	RP11-159J16.1	ENST00000444546	2	15	13.3333
ENSG00000203739	RP11-296O14.3	ENST00000437190	2	15	13.3333
ENSG00000251568	RP11-531A21.5	ENST00000508806	2	15	13.3333
ENSG00000256540	RP11-598F7.6	ENST00000537295	2	15	13.3333
ENSG00000266821	RP11-6N17.2	ENST00000580282	2	15	13.3333
ENSG00000228980	RP11-702L6.4	ENST00000489670	2	15	13.3333
ENSG00000257171	RP11-754I20.3	ENST00000547576	2	15	13.3333
ENSG00000183666	RP11-823P9.1	ENST00000508260	2	15	13.3333
ENSG00000263120	RP5-1107A17.4	ENST00000572877	2	15	13.3333
ENSG00000065054	SLC9A3R2	ENST00000561844	2	15	13.3333	solute carrier family 9, subfamily A (NHE3, cation proton antiporter 3), member 3 regulator 2 [Source:HGNC Symbol;Acc:11076]
ENSG00000242866	STRC	ENST00000428650	2	15	13.3333	stereocilin [Source:HGNC Symbol;Acc:16035]
ENSG00000212128	TAS2R13	ENST00000390677	2	15	13.3333	taste receptor, type 2, member 13 [Source:HGNC Symbol;Acc:14919]
ENSG00000170537	TMC7	ENST00000304381	2	15	13.3333	transmembrane channel-like 7 [Source:HGNC Symbol;Acc:23000]
ENSG00000170537	TMC7	ENST00000421369	2	15	13.3333	transmembrane channel-like 7 [Source:HGNC Symbol;Acc:23000]
ENSG00000198554	WDHD1	ENST00000360586	2	15	13.3333	WD repeat and HMG-box DNA binding protein 1 [Source:HGNC Symbol;Acc:23170]
ENSG00000229676	ZNF492	ENST00000456783	2	15	13.3333	zinc finger protein 492 [Source:HGNC Symbol;Acc:23707]
ENSG00000250312	ZNF718	ENST00000513304	2	15	13.3333	zinc finger protein 718 [Source:HGNC Symbol;Acc:26889]
ENSG00000134339	SAA2	ENST00000528349	11	82	13.4146	serum amyloid A2 [Source:HGNC Symbol;Acc:10514]
ENSG00000133627	ACTR3B	ENST00000479402	5	37	13.5135	ARP3 actin-related protein 3 homolog B (yeast) [Source:HGNC Symbol;Acc:17256]
ENSG00000249437	NAIP	ENST00000508426	5	37	13.5135	NLR family, apoptosis inhibitory protein [Source:HGNC Symbol;Acc:7634]
ENSG00000145934	ODZ2	ENST00000518659	5	37	13.5135	odz, odd Oz/ten-m homolog 2 (Drosophila) [Source:HGNC Symbol;Acc:29943]
ENSG00000130600	H19	ENST00000436715	59	435	13.5632	H19, imprinted maternally expressed transcript (non-protein coding) [Source:HGNC Symbol;Acc:4713]
ENSG00000134339	SAA2	ENST00000530400	11	81	13.5802	serum amyloid A2 [Source:HGNC Symbol;Acc:10514]
ENSG00000163395	IGFN1	ENST00000412892	28	206	13.5922	immunoglobulin-like and fibronectin type III domain containing 1 [Source:HGNC Symbol;Acc:24607]
ENSG00000008517	IL32	ENST00000440815	128	941	13.6026	interleukin 32 [Source:HGNC Symbol;Acc:16830]
ENSG00000163638	ADAMTS9	ENST00000482490	3	22	13.6364	ADAM metallopeptidase with thrombospondin type 1 motif, 9 [Source:HGNC Symbol;Acc:13202]
ENSG00000237438	CECR7	ENST00000441006	3	22	13.6364	cat eye syndrome chromosome region, candidate 7 (non-protein coding) [Source:HGNC Symbol;Acc:1845]
ENSG00000257335	MGAM	ENST00000479289	3	22	13.6364	maltase-glucoamylase (alpha-glucosidase) [Source:HGNC Symbol;Acc:7043]
ENSG00000166473	PKD1L2	ENST00000534447	3	22	13.6364	polycystic kidney disease 1-like 2 [Source:HGNC Symbol;Acc:21715]
ENSG00000251637	RP11-119D9.1	ENST00000511677	3	22	13.6364
ENSG00000138162	TACC2	ENST00000492689	9	66	13.6364	transforming, acidic coiled-coil containing protein 2 [Source:HGNC Symbol;Acc:11523]
ENSG00000008517	IL32	ENST00000325568	130	950	13.6842	interleukin 32 [Source:HGNC Symbol;Acc:16830]
ENSG00000081479	LRP2	ENST00000263816	4	29	13.7931	low density lipoprotein receptor-related protein 2 [Source:HGNC Symbol;Acc:6694]
ENSG00000082014	SMARCD3	ENST00000472988	4	29	13.7931	SWI/SNF related, matrix associated, actin dependent regulator of chromatin, subfamily d, member 3 [Source:HGNC Symbol;Acc:11108]
ENSG00000082014	SMARCD3	ENST00000485610	4	29	13.7931	SWI/SNF related, matrix associated, actin dependent regulator of chromatin, subfamily d, member 3 [Source:HGNC Symbol;Acc:11108]
ENSG00000114115	RBP1	ENST00000492918	5	36	13.8889	retinol binding protein 1, cellular [Source:HGNC Symbol;Acc:9919]
ENSG00000124782	RREB1	ENST00000475946	5	36	13.8889	ras responsive element binding protein 1 [Source:HGNC Symbol;Acc:10449]
ENSG00000070601	FRMPD1	ENST00000539465	6	43	13.9535	FERM and PDZ domain containing 1 [Source:HGNC Symbol;Acc:29159]
ENSG00000133055	MYBPH	ENST00000255416	12	86	13.9535	myosin binding protein H [Source:HGNC Symbol;Acc:7552]
ENSG00000134339	SAA2	ENST00000526900	15	107	14.0187	serum amyloid A2 [Source:HGNC Symbol;Acc:10514]
ENSG00000134339	SAA2	ENST00000529528	13	92	14.1304	serum amyloid A2 [Source:HGNC Symbol;Acc:10514]
ENSG00000008517	IL32	ENST00000534507	139	979	14.1982	interleukin 32 [Source:HGNC Symbol;Acc:16830]
ENSG00000006071	ABCC8	ENST00000302539	3	21	14.2857	ATP-binding cassette, sub-family C (CFTR/MRP), member 8 [Source:HGNC Symbol;Acc:59]
ENSG00000006071	ABCC8	ENST00000389817	3	21	14.2857	ATP-binding cassette, sub-family C (CFTR/MRP), member 8 [Source:HGNC Symbol;Acc:59]
ENSG00000155849	ELMO1	ENST00000463390	3	21	14.2857	engulfment and cell motility 1 [Source:HGNC Symbol;Acc:16286]
ENSG00000255346	NOX5	ENST00000260364	3	21	14.2857	NADPH oxidase, EF-hand calcium binding domain 5 [Source:HGNC Symbol;Acc:14874]
ENSG00000198062	POTEH	ENST00000452800	3	21	14.2857	POTE ankyrin domain family, member H [Source:HGNC Symbol;Acc:133]
ENSG00000230021	RP5-857K21.4	ENST00000441245	3	21	14.2857
ENSG00000118194	TNNT2	ENST00000421663	7	49	14.2857	troponin T type 2 (cardiac) [Source:HGNC Symbol;Acc:11949]
ENSG00000180096	2001-09-01	ENST00000567783	1	7	14.2857	septin 1 [Source:HGNC Symbol;Acc:2879]
ENSG00000100167	2003-09-01	ENST00000396425	1	7	14.2857	septin 3 [Source:HGNC Symbol;Acc:10750]
ENSG00000222102	7SK	ENST00000410170	1	7	14.2857	7SK RNA [Source:RFAM;Acc:RF00100]
ENSG00000222445	7SK	ENST00000410513	1	7	14.2857	7SK RNA [Source:RFAM;Acc:RF00100]
ENSG00000108846	ABCC3	ENST00000515070	1	7	14.2857	ATP-binding cassette, sub-family C (CFTR/MRP), member 3 [Source:HGNC Symbol;Acc:54]
ENSG00000131969	ABHD12B	ENST00000554241	1	7	14.2857	abhydrolase domain containing 12B [Source:HGNC Symbol;Acc:19837]
ENSG00000187905	AC002472.13	ENST00000342608	2	14	14.2857	Leucine-rich repeat-containing protein LOC400891 [Source:UniProtKB/Swiss-Prot;Acc:Q6ZQY2]
ENSG00000187905	AC002472.13	ENST00000497328	2	14	14.2857	Leucine-rich repeat-containing protein LOC400891 [Source:UniProtKB/Swiss-Prot;Acc:Q6ZQY2]
ENSG00000238033	AC002480.2	ENST00000414116	1	7	14.2857
ENSG00000261922	AC002519.8	ENST00000574845	2	14	14.2857
ENSG00000233979	AC002553.4	ENST00000453217	1	7	14.2857
ENSG00000249595	AC004878.7	ENST00000458474	1	7	14.2857
ENSG00000235664	AC005682.8	ENST00000421730	1	7	14.2857
ENSG00000226230	AC007237.2	ENST00000442074	1	7	14.2857
ENSG00000213981	AC007277.3	ENST00000428156	1	7	14.2857
ENSG00000188280	AC007731.1	ENST00000434783	1	7	14.2857
ENSG00000234485	AC007881.5	ENST00000503990	1	7	14.2857
ENSG00000266894	AC008734.1	ENST00000441155	1	7	14.2857	Mucin-16 [Source:UniProtKB/TrEMBL;Acc:H7C2Z7]
ENSG00000205054	AC009236.1	ENST00000454673	1	7	14.2857
ENSG00000235716	AC009487.7	ENST00000435568	1	7	14.2857
ENSG00000223579	AC011718.2	ENST00000577456	1	7	14.2857
ENSG00000172332	AC012005.2	ENST00000338706	1	7	14.2857
ENSG00000172332	AC012005.2	ENST00000423852	1	7	14.2857
ENSG00000189223	AC016683.6	ENST00000553759	1	7	14.2857
ENSG00000231453	AC018470.4	ENST00000420866	1	7	14.2857
ENSG00000231453	AC018470.4	ENST00000436820	1	7	14.2857
ENSG00000180178	AC018865.8	ENST00000325390	1	7	14.2857
ENSG00000226629	AC019349.2	ENST00000456403	1	7	14.2857
ENSG00000232901	AC022007.4	ENST00000417973	1	7	14.2857
ENSG00000204533	AC024580.1	ENST00000376271	1	7	14.2857	Uncharacterized protein [Source:UniProtKB/TrEMBL;Acc:H7BYB4]
ENSG00000196193	AC034229.1	ENST00000358163	1	7	14.2857
ENSG00000236451	AC067956.1	ENST00000414512	1	7	14.2857
ENSG00000225187	AC073283.7	ENST00000421759	1	7	14.2857
ENSG00000236343	AC073310.3	ENST00000423683	1	7	14.2857
ENSG00000229209	AC073987.1	ENST00000422683	1	7	14.2857
ENSG00000182329	AC079354.1	ENST00000295844	1	7	14.2857	Protein FLJ39061 [Source:UniProtKB/TrEMBL;Acc:E7EP55]
ENSG00000182329	AC079354.1	ENST00000541917	1	7	14.2857	Protein FLJ39061 [Source:UniProtKB/TrEMBL;Acc:E7EP55]
ENSG00000196737	AC087392.1	ENST00000358446	1	7	14.2857
ENSG00000227110	AC087859.1	ENST00000441861	1	7	14.2857
ENSG00000213358	AC092933.4	ENST00000393644	1	7	14.2857
ENSG00000226856	AC093901.1	ENST00000414886	1	7	14.2857
ENSG00000236732	AC094019.4	ENST00000434678	1	7	14.2857
ENSG00000238035	AC138035.2	ENST00000438516	1	7	14.2857	Uncharacterized protein [Source:UniProtKB/TrEMBL;Acc:C9J4L2]
ENSG00000253896	AC144568.2	ENST00000518652	1	7	14.2857	Uncharacterized protein [Source:UniProtKB/TrEMBL;Acc:E9PI43]
ENSG00000253896	AC144568.2	ENST00000522481	1	7	14.2857	Uncharacterized protein [Source:UniProtKB/TrEMBL;Acc:E9PI43]
ENSG00000157766	ACAN	ENST00000558207	1	7	14.2857	aggrecan [Source:HGNC Symbol;Acc:319]
ENSG00000133627	ACTR3B	ENST00000468919	1	7	14.2857	ARP3 actin-related protein 3 homolog B (yeast) [Source:HGNC Symbol;Acc:17256]
ENSG00000008277	ADAM22	ENST00000315984	1	7	14.2857	ADAM metallopeptidase domain 22 [Source:HGNC Symbol;Acc:201]
ENSG00000197140	ADAM32	ENST00000379907	1	7	14.2857	ADAM metallopeptidase domain 32 [Source:HGNC Symbol;Acc:15479]
ENSG00000197140	ADAM32	ENST00000437682	1	7	14.2857	ADAM metallopeptidase domain 32 [Source:HGNC Symbol;Acc:15479]
ENSG00000197140	ADAM32	ENST00000519315	1	7	14.2857	ADAM metallopeptidase domain 32 [Source:HGNC Symbol;Acc:15479]
ENSG00000142303	ADAMTS10	ENST00000270328	1	7	14.2857	ADAM metallopeptidase with thrombospondin type 1 motif, 10 [Source:HGNC Symbol;Acc:13201]
ENSG00000049192	ADAMTS6	ENST00000464680	1	7	14.2857	ADAM metallopeptidase with thrombospondin type 1 motif, 6 [Source:HGNC Symbol;Acc:222]
ENSG00000049192	ADAMTS6	ENST00000470597	1	7	14.2857	ADAM metallopeptidase with thrombospondin type 1 motif, 6 [Source:HGNC Symbol;Acc:222]
ENSG00000188778	ADRB3	ENST00000345060	1	7	14.2857	adrenoceptor beta 3 [Source:HGNC Symbol;Acc:288]
ENSG00000139154	AEBP2	ENST00000398731	1	7	14.2857	AE binding protein 2 [Source:HGNC Symbol;Acc:24051]
ENSG00000235888	AF064858.8	ENST00000417335	1	7	14.2857
ENSG00000232370	AF241726.2	ENST00000317902	1	7	14.2857
ENSG00000169692	AGPAT2	ENST00000538402	1	7	14.2857	1-acylglycerol-3-phosphate O-acyltransferase 2 (lysophosphatidic acid acyltransferase, beta) [Source:HGNC Symbol;Acc:325]
ENSG00000129221	AIPL1	ENST00000250087	1	7	14.2857	aryl hydrocarbon receptor interacting protein-like 1 [Source:HGNC Symbol;Acc:359]
ENSG00000129221	AIPL1	ENST00000381128	1	7	14.2857	aryl hydrocarbon receptor interacting protein-like 1 [Source:HGNC Symbol;Acc:359]
ENSG00000129221	AIPL1	ENST00000381129	1	7	14.2857	aryl hydrocarbon receptor interacting protein-like 1 [Source:HGNC Symbol;Acc:359]
ENSG00000235785	AL109767.1	ENST00000429450	1	7	14.2857
ENSG00000155754	ALS2CR11	ENST00000439802	1	7	14.2857	amyotrophic lateral sclerosis 2 (juvenile) chromosome region, candidate 11 [Source:HGNC Symbol;Acc:14438]
ENSG00000145020	AMT	ENST00000476828	1	7	14.2857	aminomethyltransferase [Source:HGNC Symbol;Acc:473]
ENSG00000176915	ANKLE2	ENST00000545623	1	7	14.2857	ankyrin repeat and LEM domain containing 2 [Source:HGNC Symbol;Acc:29101]
ENSG00000076513	ANKRD13A	ENST00000549826	1	7	14.2857	ankyrin repeat domain 13A [Source:HGNC Symbol;Acc:21268]
ENSG00000198720	ANKRD13B	ENST00000493506	1	7	14.2857	ankyrin repeat domain 13B [Source:HGNC Symbol;Acc:26363]
ENSG00000230006	ANKRD36BP2	ENST00000393515	1	7	14.2857	ankyrin repeat domain 36B pseudogene 2 [Source:HGNC Symbol;Acc:33607]
ENSG00000151572	ANO4	ENST00000299222	1	7	14.2857	anoctamin 4 [Source:HGNC Symbol;Acc:23837]
ENSG00000151572	ANO4	ENST00000392977	1	7	14.2857	anoctamin 4 [Source:HGNC Symbol;Acc:23837]
ENSG00000163297	ANTXR2	ENST00000506286	1	7	14.2857	anthrax toxin receptor 2 [Source:HGNC Symbol;Acc:21732]
ENSG00000136250	AOAH	ENST00000538464	1	7	14.2857	acyloxyacyl hydrolase (neutrophil) [Source:HGNC Symbol;Acc:548]
ENSG00000245571	AP001258.4	ENST00000532845	1	7	14.2857
ENSG00000235023	AP001626.2	ENST00000424890	1	7	14.2857
ENSG00000088756	ARHGAP28	ENST00000579796	2	14	14.2857	Rho GTPase activating protein 28 [Source:HGNC Symbol;Acc:25509]
ENSG00000189079	ARID2	ENST00000480128	5	35	14.2857	AT rich interactive domain 2 (ARID, RFX-like) [Source:HGNC Symbol;Acc:18037]
ENSG00000141337	ARSG	ENST00000581639	1	7	14.2857	arylsulfatase G [Source:HGNC Symbol;Acc:24102]
ENSG00000213199	ASIC3	ENST00000377904	1	7	14.2857	acid-sensing (proton-gated) ion channel 3 [Source:HGNC Symbol;Acc:101]
ENSG00000171456	ASXL1	ENST00000470145	1	7	14.2857	additional sex combs like 1 (Drosophila) [Source:HGNC Symbol;Acc:18318]
ENSG00000118322	ATP10B	ENST00000521033	1	7	14.2857	ATPase, class V, type 10B [Source:HGNC Symbol;Acc:13543]
ENSG00000261102	ATP5J2P6	ENST00000565203	1	7	14.2857	ATP synthase, H+ transporting, mitochondrial Fo complex, subunit F2 pseudogene 6 [Source:HGNC Symbol;Acc:33612]
ENSG00000116039	ATP6V1B1	ENST00000234396	1	7	14.2857	ATPase, H+ transporting, lysosomal 56/58kDa, V1 subunit B1 [Source:HGNC Symbol;Acc:853]
ENSG00000116039	ATP6V1B1	ENST00000412314	1	7	14.2857	ATPase, H+ transporting, lysosomal 56/58kDa, V1 subunit B1 [Source:HGNC Symbol;Acc:853]
ENSG00000116039	ATP6V1B1	ENST00000432367	1	7	14.2857	ATPase, H+ transporting, lysosomal 56/58kDa, V1 subunit B1 [Source:HGNC Symbol;Acc:853]
ENSG00000123472	ATPAF1	ENST00000460928	1	7	14.2857	ATP synthase mitochondrial F1 complex assembly factor 1 [Source:HGNC Symbol;Acc:18803]
ENSG00000186118	ATPAF1-AS1	ENST00000334122	1	7	14.2857	ATPAF1 antisense RNA 1 [Source:HGNC Symbol;Acc:29589]
ENSG00000186118	ATPAF1-AS1	ENST00000569393	1	7	14.2857	ATPAF1 antisense RNA 1 [Source:HGNC Symbol;Acc:29589]
ENSG00000187676	B3GALTL	ENST00000461652	1	7	14.2857	beta 1,3-galactosyltransferase-like [Source:HGNC Symbol;Acc:20207]
ENSG00000198604	BAZ1A	ENST00000553385	1	7	14.2857	bromodomain adjacent to zinc finger domain, 1A [Source:HGNC Symbol;Acc:960]
ENSG00000064787	BCAS1	ENST00000371435	1	7	14.2857	breast carcinoma amplified sequence 1 [Source:HGNC Symbol;Acc:974]
ENSG00000064787	BCAS1	ENST00000395961	1	7	14.2857	breast carcinoma amplified sequence 1 [Source:HGNC Symbol;Acc:974]
ENSG00000138696	BMPR1B	ENST00000512312	1	7	14.2857	bone morphogenetic protein receptor, type IB [Source:HGNC Symbol;Acc:1077]
ENSG00000012048	BRCA1	ENST00000472490	1	7	14.2857	breast cancer 1, early onset [Source:HGNC Symbol;Acc:1100]
ENSG00000169679	BUB1	ENST00000466333	1	7	14.2857	budding uninhibited by benzimidazoles 1 homolog (yeast) [Source:HGNC Symbol;Acc:1148]
ENSG00000166323	C11orf65	ENST00000527531	1	7	14.2857	chromosome 11 open reading frame 65 [Source:HGNC Symbol;Acc:28519]
ENSG00000176605	C14orf177	ENST00000325812	1	7	14.2857	chromosome 14 open reading frame 177 [Source:HGNC Symbol;Acc:26375]
ENSG00000132016	C19orf57	ENST00000346736	1	7	14.2857	chromosome 19 open reading frame 57 [Source:HGNC Symbol;Acc:28153]
ENSG00000132016	C19orf57	ENST00000454313	1	7	14.2857	chromosome 19 open reading frame 57 [Source:HGNC Symbol;Acc:28153]
ENSG00000180999	C1orf105	ENST00000367725	1	7	14.2857	chromosome 1 open reading frame 105 [Source:HGNC Symbol;Acc:29591]
ENSG00000163362	C1orf106	ENST00000465162	1	7	14.2857	chromosome 1 open reading frame 106 [Source:HGNC Symbol;Acc:25599]
ENSG00000179902	C1orf194	ENST00000369942	1	7	14.2857	chromosome 1 open reading frame 194 [Source:HGNC Symbol;Acc:32331]
ENSG00000117616	C1orf63	ENST00000566599	1	7	14.2857	chromosome 1 open reading frame 63 [Source:HGNC Symbol;Acc:25234]
ENSG00000233217	C1orf81	ENST00000435735	1	7	14.2857	chromosome 1 open reading frame 81 [Source:HGNC Symbol;Acc:33122]
ENSG00000168014	C2CD3	ENST00000540057	1	7	14.2857	C2 calcium-dependent domain containing 3 [Source:HGNC Symbol;Acc:24564]
ENSG00000239605	C2orf61	ENST00000294947	1	7	14.2857	chromosome 2 open reading frame 61 [Source:HGNC Symbol;Acc:26850]
ENSG00000159374	C2orf65	ENST00000290536	1	7	14.2857	chromosome 2 open reading frame 65 [Source:HGNC Symbol;Acc:25183]
ENSG00000159374	C2orf65	ENST00000409585	1	7	14.2857	chromosome 2 open reading frame 65 [Source:HGNC Symbol;Acc:25183]
ENSG00000159374	C2orf65	ENST00000464686	1	7	14.2857	chromosome 2 open reading frame 65 [Source:HGNC Symbol;Acc:25183]
ENSG00000204296	C6orf10	ENST00000375007	1	7	14.2857	chromosome 6 open reading frame 10 [Source:HGNC Symbol;Acc:13922]
ENSG00000204296	C6orf10	ENST00000375015	1	7	14.2857	chromosome 6 open reading frame 10 [Source:HGNC Symbol;Acc:13922]
ENSG00000204296	C6orf10	ENST00000447241	1	7	14.2857	chromosome 6 open reading frame 10 [Source:HGNC Symbol;Acc:13922]
ENSG00000204296	C6orf10	ENST00000533191	1	7	14.2857	chromosome 6 open reading frame 10 [Source:HGNC Symbol;Acc:13922]
ENSG00000146826	C7orf43	ENST00000316937	1	7	14.2857	chromosome 7 open reading frame 43 [Source:HGNC Symbol;Acc:25604]
ENSG00000146826	C7orf43	ENST00000394035	1	7	14.2857	chromosome 7 open reading frame 43 [Source:HGNC Symbol;Acc:25604]
ENSG00000146826	C7orf43	ENST00000419037	1	7	14.2857	chromosome 7 open reading frame 43 [Source:HGNC Symbol;Acc:25604]
ENSG00000146826	C7orf43	ENST00000448720	1	7	14.2857	chromosome 7 open reading frame 43 [Source:HGNC Symbol;Acc:25604]
ENSG00000146826	C7orf43	ENST00000456769	1	7	14.2857	chromosome 7 open reading frame 43 [Source:HGNC Symbol;Acc:25604]
ENSG00000146826	C7orf43	ENST00000457641	1	7	14.2857	chromosome 7 open reading frame 43 [Source:HGNC Symbol;Acc:25604]
ENSG00000146826	C7orf43	ENST00000470260	1	7	14.2857	chromosome 7 open reading frame 43 [Source:HGNC Symbol;Acc:25604]
ENSG00000165084	C8orf34	ENST00000325233	1	7	14.2857	chromosome 8 open reading frame 34 [Source:HGNC Symbol;Acc:30905]
ENSG00000213563	C8orf82	ENST00000313465	1	7	14.2857	chromosome 8 open reading frame 82 [Source:HGNC Symbol;Acc:33826]
ENSG00000157388	CACNA1D	ENST00000481478	1	7	14.2857	calcium channel, voltage-dependent, L type, alpha 1D subunit [Source:HGNC Symbol;Acc:1391]
ENSG00000203697	CAPN8	ENST00000366873	1	7	14.2857	calpain 8 [Source:HGNC Symbol;Acc:1485]
ENSG00000137812	CASC5	ENST00000526913	1	7	14.2857	cancer susceptibility candidate 5 [Source:HGNC Symbol;Acc:24054]
ENSG00000137812	CASC5	ENST00000346991	2	14	14.2857	cancer susceptibility candidate 5 [Source:HGNC Symbol;Acc:24054]
ENSG00000144648	CCBP2	ENST00000471537	1	7	14.2857	chemokine binding protein 2 [Source:HGNC Symbol;Acc:1565]
ENSG00000159873	CCDC117	ENST00000453543	1	7	14.2857	coiled-coil domain containing 117 [Source:HGNC Symbol;Acc:26599]
ENSG00000151773	CCDC122	ENST00000476570	2	14	14.2857	coiled-coil domain containing 122 [Source:HGNC Symbol;Acc:26478]
ENSG00000159625	CCDC135	ENST00000336825	1	7	14.2857	coiled-coil domain containing 135 [Source:HGNC Symbol;Acc:25289]
ENSG00000159625	CCDC135	ENST00000360716	1	7	14.2857	coiled-coil domain containing 135 [Source:HGNC Symbol;Acc:25289]
ENSG00000159625	CCDC135	ENST00000394337	1	7	14.2857	coiled-coil domain containing 135 [Source:HGNC Symbol;Acc:25289]
ENSG00000159625	CCDC135	ENST00000562250	1	7	14.2857	coiled-coil domain containing 135 [Source:HGNC Symbol;Acc:25289]
ENSG00000149548	CCDC15	ENST00000531167	1	7	14.2857	coiled-coil domain containing 15 [Source:HGNC Symbol;Acc:25798]
ENSG00000120262	CCDC170	ENST00000544131	1	7	14.2857	coiled-coil domain containing 170 [Source:HGNC Symbol;Acc:21177]
ENSG00000141519	CCDC40	ENST00000374877	1	7	14.2857	coiled-coil domain containing 40 [Source:HGNC Symbol;Acc:26090]
ENSG00000141519	CCDC40	ENST00000397545	1	7	14.2857	coiled-coil domain containing 40 [Source:HGNC Symbol;Acc:26090]
ENSG00000102962	CCL22	ENST00000219235	1	7	14.2857	chemokine (C-C motif) ligand 22 [Source:HGNC Symbol;Acc:10621]
ENSG00000108700	CCL8	ENST00000394620	2	14	14.2857	chemokine (C-C motif) ligand 8 [Source:HGNC Symbol;Acc:10635]
ENSG00000134256	CD101	ENST00000256652	1	7	14.2857	CD101 molecule [Source:HGNC Symbol;Acc:5949]
ENSG00000007312	CD79B	ENST00000558969	1	7	14.2857	CD79b molecule, immunoglobulin-associated beta [Source:HGNC Symbol;Acc:1699]
ENSG00000121594	CD80	ENST00000383669	1	7	14.2857	CD80 molecule [Source:HGNC Symbol;Acc:1700]
ENSG00000121594	CD80	ENST00000478182	1	7	14.2857	CD80 molecule [Source:HGNC Symbol;Acc:1700]
ENSG00000079335	CDC14A	ENST00000370124	1	7	14.2857	CDC14 cell division cycle 14 homolog A (S. cerevisiae) [Source:HGNC Symbol;Acc:1718]
ENSG00000154162	CDH12	ENST00000517378	1	7	14.2857	cadherin 12, type 2 (N-cadherin 2) [Source:HGNC Symbol;Acc:1751]
ENSG00000145526	CDH18	ENST00000274170	1	7	14.2857	cadherin 18, type 2 [Source:HGNC Symbol;Acc:1757]
ENSG00000150394	CDH8	ENST00000299345	1	7	14.2857	cadherin 8, type 2 [Source:HGNC Symbol;Acc:1767]
ENSG00000182415	CDY2A	ENST00000250838	1	7	14.2857	chromodomain protein, Y-linked, 2A [Source:HGNC Symbol;Acc:1810]
ENSG00000129873	CDY2B	ENST00000382867	1	7	14.2857	chromodomain protein, Y-linked, 2B [Source:HGNC Symbol;Acc:23921]
ENSG00000079385	CEACAM1	ENST00000488639	1	7	14.2857	carcinoembryonic antigen-related cell adhesion molecule 1 (biliary glycoprotein) [Source:HGNC Symbol;Acc:1814]
ENSG00000241104	CEACAMP10	ENST00000489959	1	7	14.2857	carcinoembryonic antigen-related cell adhesion molecule pseudogene 10 [Source:HGNC Symbol;Acc:1822]
ENSG00000100629	CEP128	ENST00000216517	1	7	14.2857	centrosomal protein 128kDa [Source:HGNC Symbol;Acc:20359]
ENSG00000100629	CEP128	ENST00000554728	1	7	14.2857	centrosomal protein 128kDa [Source:HGNC Symbol;Acc:20359]
ENSG00000148019	CEP78	ENST00000277082	1	7	14.2857	centrosomal protein 78kDa [Source:HGNC Symbol;Acc:25740]
ENSG00000148019	CEP78	ENST00000376597	1	7	14.2857	centrosomal protein 78kDa [Source:HGNC Symbol;Acc:25740]
ENSG00000148019	CEP78	ENST00000415759	1	7	14.2857	centrosomal protein 78kDa [Source:HGNC Symbol;Acc:25740]
ENSG00000148019	CEP78	ENST00000459817	1	7	14.2857	centrosomal protein 78kDa [Source:HGNC Symbol;Acc:25740]
ENSG00000100888	CHD8	ENST00000553622	1	7	14.2857	chromodomain helicase DNA binding protein 8 [Source:HGNC Symbol;Acc:20153]
ENSG00000133048	CHI3L1	ENST00000404436	1	7	14.2857	chitinase 3-like 1 (cartilage glycoprotein-39) [Source:HGNC Symbol;Acc:1932]
ENSG00000016490	CLCA1	ENST00000234701	1	7	14.2857	chloride channel accessory 1 [Source:HGNC Symbol;Acc:2015]
ENSG00000016490	CLCA1	ENST00000394711	1	7	14.2857	chloride channel accessory 1 [Source:HGNC Symbol;Acc:2015]
ENSG00000013297	CLDN11	ENST00000488989	1	7	14.2857	claudin 11 [Source:HGNC Symbol;Acc:8514]
ENSG00000198178	CLEC4C	ENST00000540085	1	7	14.2857	C-type lectin domain family 4, member C [Source:HGNC Symbol;Acc:13258]
ENSG00000198178	CLEC4C	ENST00000542353	1	7	14.2857	C-type lectin domain family 4, member C [Source:HGNC Symbol;Acc:13258]
ENSG00000144191	CNGA3	ENST00000436404	1	7	14.2857	cyclic nucleotide gated channel alpha 3 [Source:HGNC Symbol;Acc:2150]
ENSG00000144619	CNTN4	ENST00000427741	1	7	14.2857	contactin 4 [Source:HGNC Symbol;Acc:2174]
ENSG00000133103	COG6	ENST00000460701	1	7	14.2857	component of oligomeric golgi complex 6 [Source:HGNC Symbol;Acc:18621]
ENSG00000121058	COIL	ENST00000573008	1	7	14.2857	coilin [Source:HGNC Symbol;Acc:2184]
ENSG00000196739	COL27A1	ENST00000477421	2	14	14.2857	collagen, type XXVII, alpha 1 [Source:HGNC Symbol;Acc:22986]
ENSG00000100122	CRYBB1	ENST00000215939	1	7	14.2857	crystallin, beta B1 [Source:HGNC Symbol;Acc:2397]
ENSG00000182578	CSF1R	ENST00000543093	1	7	14.2857	colony stimulating factor 1 receptor [Source:HGNC Symbol;Acc:2433]
ENSG00000224973	CTA-282F2.3	ENST00000438159	2	14	14.2857
ENSG00000206028	CTA-373H7.7	ENST00000382641	1	7	14.2857
ENSG00000260581	CTB-113P19.4	ENST00000564471	2	14	14.2857
ENSG00000250274	CTB-114C7.4	ENST00000511921	2	14	14.2857
ENSG00000254066	CTB-181F24.1	ENST00000521341	2	14	14.2857
ENSG00000249068	CTC-287O8.1	ENST00000510014	1	7	14.2857
ENSG00000248514	CTC-338M12.1	ENST00000503314	1	7	14.2857
ENSG00000250025	CTC-359M8.1	ENST00000511390	1	7	14.2857
ENSG00000263201	CTC-479C5.6	ENST00000574912	1	7	14.2857
ENSG00000249021	CTC-505O3.3	ENST00000333482	1	7	14.2857
ENSG00000263331	CTC-508F8.1	ENST00000575612	1	7	14.2857
ENSG00000247877	CTD-2001C12.1	ENST00000499025	1	7	14.2857
ENSG00000265293	CTD-2095E4.2	ENST00000579304	1	7	14.2857
ENSG00000250854	CTD-2188H20.1	ENST00000514598	2	14	14.2857
ENSG00000260751	CTD-2196E14.6	ENST00000568262	1	7	14.2857
ENSG00000249664	CTD-2227C6.2	ENST00000514840	1	7	14.2857
ENSG00000257931	CTD-2311B13.7	ENST00000547577	1	7	14.2857
ENSG00000251376	CTD-2313F11.2	ENST00000512349	1	7	14.2857
ENSG00000255571	CTD-2335A18.1	ENST00000546186	1	7	14.2857
ENSG00000258951	CTD-2540L5.3	ENST00000557241	1	7	14.2857
ENSG00000262934	CTD-2542C24.1	ENST00000570714	2	14	14.2857
ENSG00000261158	CTD-2583P5.3	ENST00000569407	1	7	14.2857
ENSG00000144677	CTDSPL	ENST00000435525	1	7	14.2857	CTD (carboxy-terminal domain, RNA polymerase II, polypeptide A) small phosphatase-like [Source:HGNC Symbol;Acc:16890]
ENSG00000169862	CTNND2	ENST00000503622	1	7	14.2857	catenin (cadherin-associated protein), delta 2 [Source:HGNC Symbol;Acc:2516]
ENSG00000174177	CTU2	ENST00000564584	1	7	14.2857	cytosolic thiouridylase subunit 2 homolog (S. pombe) [Source:HGNC Symbol;Acc:28005]
ENSG00000140459	CYP11A1	ENST00000450547	1	7	14.2857	cytochrome P450, family 11, subfamily A, polypeptide 1 [Source:HGNC Symbol;Acc:2590]
ENSG00000019186	CYP24A1	ENST00000487593	1	7	14.2857	cytochrome P450, family 24, subfamily A, polypeptide 1 [Source:HGNC Symbol;Acc:2602]
ENSG00000036530	CYP46A1	ENST00000554611	2	14	14.2857	cytochrome P450, family 46, subfamily A, polypeptide 1 [Source:HGNC Symbol;Acc:2641]
ENSG00000035664	DAPK2	ENST00000558064	1	7	14.2857	death-associated protein kinase 2 [Source:HGNC Symbol;Acc:2675]
ENSG00000170959	DCDC5	ENST00000444572	1	7	14.2857	doublecortin domain containing 5 [Source:HGNC Symbol;Acc:24799]
ENSG00000163673	DCLK3	ENST00000416516	1	7	14.2857	doublecortin-like kinase 3 [Source:HGNC Symbol;Acc:19005]
ENSG00000153904	DDAH1	ENST00000472448	1	7	14.2857	dimethylarginine dimethylaminohydrolase 1 [Source:HGNC Symbol;Acc:2715]
ENSG00000100523	DDHD1	ENST00000555400	1	7	14.2857	DDHD domain containing 1 [Source:HGNC Symbol;Acc:19714]
ENSG00000259165	DDX18P1	ENST00000556558	1	7	14.2857	DEAD (Asp-Glu-Ala-Asp) box polypeptide 18 pseudogene 1 [Source:HGNC Symbol;Acc:20007]
ENSG00000237517	DGCR5	ENST00000424407	1	7	14.2857	DiGeorge syndrome critical region gene 5 (non-protein coding) [Source:HGNC Symbol;Acc:16757]
ENSG00000170579	DLGAP1	ENST00000400145	1	7	14.2857	discs, large (Drosophila) homolog-associated protein 1 [Source:HGNC Symbol;Acc:2905]
ENSG00000170579	DLGAP1	ENST00000498188	1	7	14.2857	discs, large (Drosophila) homolog-associated protein 1 [Source:HGNC Symbol;Acc:2905]
ENSG00000170579	DLGAP1	ENST00000539435	1	7	14.2857	discs, large (Drosophila) homolog-associated protein 1 [Source:HGNC Symbol;Acc:2905]
ENSG00000170579	DLGAP1	ENST00000581699	1	7	14.2857	discs, large (Drosophila) homolog-associated protein 1 [Source:HGNC Symbol;Acc:2905]
ENSG00000170579	DLGAP1	ENST00000584874	1	7	14.2857	discs, large (Drosophila) homolog-associated protein 1 [Source:HGNC Symbol;Acc:2905]
ENSG00000197653	DNAH10	ENST00000497783	1	7	14.2857	dynein, axonemal, heavy chain 10 [Source:HGNC Symbol;Acc:2941]
ENSG00000174844	DNAH12	ENST00000389536	1	7	14.2857	dynein, axonemal, heavy chain 12 [Source:HGNC Symbol;Acc:2943]
ENSG00000158486	DNAH3	ENST00000572931	1	7	14.2857	dynein, axonemal, heavy chain 3 [Source:HGNC Symbol;Acc:2949]
ENSG00000118997	DNAH7	ENST00000475293	1	7	14.2857	dynein, axonemal, heavy chain 7 [Source:HGNC Symbol;Acc:18661]
ENSG00000007174	DNAH9	ENST00000579828	1	7	14.2857	dynein, axonemal, heavy chain 9 [Source:HGNC Symbol;Acc:2953]
ENSG00000007174	DNAH9	ENST00000581682	1	7	14.2857	dynein, axonemal, heavy chain 9 [Source:HGNC Symbol;Acc:2953]
ENSG00000236917	DNAJA1P2	ENST00000421360	1	7	14.2857	DnaJ (Hsp40) homolog, subfamily A, member 1 pseudogene 2 [Source:HGNC Symbol;Acc:39338]
ENSG00000179532	DNHD1	ENST00000472080	1	7	14.2857	dynein heavy chain domain 1 [Source:HGNC Symbol;Acc:26532]
ENSG00000088305	DNMT3B	ENST00000443239	1	7	14.2857	DNA (cytosine-5-)-methyltransferase 3 beta [Source:HGNC Symbol;Acc:2979]
ENSG00000107099	DOCK8	ENST00000382331	1	7	14.2857	dedicator of cytokinesis 8 [Source:HGNC Symbol;Acc:19191]
ENSG00000175920	DOK7	ENST00000340083	1	7	14.2857	docking protein 7 [Source:HGNC Symbol;Acc:26594]
ENSG00000175920	DOK7	ENST00000507039	1	7	14.2857	docking protein 7 [Source:HGNC Symbol;Acc:26594]
ENSG00000121570	DPPA4	ENST00000487299	1	7	14.2857	developmental pluripotency associated 4 [Source:HGNC Symbol;Acc:19200]
ENSG00000121570	DPPA4	ENST00000475135	2	14	14.2857	developmental pluripotency associated 4 [Source:HGNC Symbol;Acc:19200]
ENSG00000134765	DSC1	ENST00000257197	1	7	14.2857	desmocollin 1 [Source:HGNC Symbol;Acc:3035]
ENSG00000134765	DSC1	ENST00000257198	1	7	14.2857	desmocollin 1 [Source:HGNC Symbol;Acc:3035]
ENSG00000120875	DUSP4	ENST00000240101	1	7	14.2857	dual specificity phosphatase 4 [Source:HGNC Symbol;Acc:3070]
ENSG00000256061	DYX1C1	ENST00000524160	1	7	14.2857	dyslexia susceptibility 1 candidate 1 [Source:HGNC Symbol;Acc:21493]
ENSG00000167969	ECI1	ENST00000561688	1	7	14.2857	enoyl-CoA delta isomerase 1 [Source:HGNC Symbol;Acc:2703]
ENSG00000176927	EFCAB5	ENST00000320856	1	7	14.2857	EF-hand calcium binding domain 5 [Source:HGNC Symbol;Acc:24801]
ENSG00000176927	EFCAB5	ENST00000378738	1	7	14.2857	EF-hand calcium binding domain 5 [Source:HGNC Symbol;Acc:24801]
ENSG00000176927	EFCAB5	ENST00000394832	1	7	14.2857	EF-hand calcium binding domain 5 [Source:HGNC Symbol;Acc:24801]
ENSG00000176927	EFCAB5	ENST00000536908	1	7	14.2857	EF-hand calcium binding domain 5 [Source:HGNC Symbol;Acc:24801]
ENSG00000163576	EFHB	ENST00000344838	1	7	14.2857	EF-hand domain family, member B [Source:HGNC Symbol;Acc:26330]
ENSG00000135373	EHF	ENST00000529161	1	7	14.2857	ets homologous factor [Source:HGNC Symbol;Acc:3246]
ENSG00000204371	EHMT2	ENST00000465429	1	7	14.2857	euchromatic histone-lysine N-methyltransferase 2 [Source:HGNC Symbol;Acc:14129]
ENSG00000075151	EIF4G3	ENST00000463775	1	7	14.2857	eukaryotic translation initiation factor 4 gamma, 3 [Source:HGNC Symbol;Acc:3298]
ENSG00000110675	ELMOD1	ENST00000527036	1	7	14.2857	ELMO/CED-12 domain containing 1 [Source:HGNC Symbol;Acc:25334]
ENSG00000176177	ENTHD1	ENST00000325157	1	7	14.2857	ENTH domain containing 1 [Source:HGNC Symbol;Acc:26352]
ENSG00000185684	EP400NL	ENST00000475841	1	7	14.2857	EP400 N-terminal like [Source:HGNC Symbol;Acc:26602]
ENSG00000135333	EPHA7	ENST00000369303	2	14	14.2857	EPH receptor A7 [Source:HGNC Symbol;Acc:3390]
ENSG00000187672	ERC2	ENST00000484530	1	7	14.2857	ELKS/RAB6-interacting/CAST family member 2 [Source:HGNC Symbol;Acc:31922]
ENSG00000140009	ESR2	ENST00000554572	1	7	14.2857	estrogen receptor 2 (ER beta) [Source:HGNC Symbol;Acc:3468]
ENSG00000253831	ETV3L	ENST00000454449	1	7	14.2857	ets variant 3-like [Source:HGNC Symbol;Acc:33834]
ENSG00000163586	FABP1	ENST00000472846	1	7	14.2857	fatty acid binding protein 1, liver [Source:HGNC Symbol;Acc:3555]
ENSG00000213077	FAM106A	ENST00000392176	2	14	14.2857	family with sequence similarity 106, member A [Source:HGNC Symbol;Acc:25682]
ENSG00000226516	FAM138B	ENST00000432583	2	14	14.2857	family with sequence similarity 138, member B [Source:HGNC Symbol;Acc:33582]
ENSG00000185958	FAM186A	ENST00000543096	1	7	14.2857	family with sequence similarity 186, member A [Source:HGNC Symbol;Acc:26980]
ENSG00000135248	FAM71F1	ENST00000485070	1	7	14.2857	family with sequence similarity 71, member F1 [Source:HGNC Symbol;Acc:30704]
ENSG00000132879	FBXO44	ENST00000471895	1	7	14.2857	F-box protein 44 [Source:HGNC Symbol;Acc:24847]
ENSG00000162897	FCAMR	ENST00000324852	1	7	14.2857	Fc receptor, IgA, IgM, high affinity [Source:HGNC Symbol;Acc:24692]
ENSG00000162897	FCAMR	ENST00000324863	1	7	14.2857	Fc receptor, IgA, IgM, high affinity [Source:HGNC Symbol;Acc:24692]
ENSG00000088340	FER1L4	ENST00000411519	1	7	14.2857	fer-1-like 4 (C. elegans) pseudogene [Source:HGNC Symbol;Acc:15801]
ENSG00000113578	FGF1	ENST00000360966	1	7	14.2857	fibroblast growth factor 1 (acidic) [Source:HGNC Symbol;Acc:3665]
ENSG00000160867	FGFR4	ENST00000393648	1	7	14.2857	fibroblast growth factor receptor 4 [Source:HGNC Symbol;Acc:3691]
ENSG00000142621	FHAD1	ENST00000375998	1	7	14.2857	forkhead-associated (FHA) phosphopeptide binding domain 1 [Source:HGNC Symbol;Acc:29408]
ENSG00000142621	FHAD1	ENST00000375999	1	7	14.2857	forkhead-associated (FHA) phosphopeptide binding domain 1 [Source:HGNC Symbol;Acc:29408]
ENSG00000142621	FHAD1	ENST00000436024	1	7	14.2857	forkhead-associated (FHA) phosphopeptide binding domain 1 [Source:HGNC Symbol;Acc:29408]
ENSG00000155816	FMN2	ENST00000441342	1	7	14.2857	formin 2 [Source:HGNC Symbol;Acc:14074]
ENSG00000102081	FMR1	ENST00000478848	1	7	14.2857	fragile X mental retardation 1 [Source:HGNC Symbol;Acc:3775]
ENSG00000143107	FNDC7	ENST00000271311	1	7	14.2857	fibronectin type III domain containing 7 [Source:HGNC Symbol;Acc:26668]
ENSG00000073598	FNDC8	ENST00000158009	1	7	14.2857	fibronectin type III domain containing 8 [Source:HGNC Symbol;Acc:25286]
ENSG00000183090	FREM3	ENST00000329798	1	7	14.2857	FRAS1 related extracellular matrix 3 [Source:HGNC Symbol;Acc:25172]
ENSG00000114541	FRMD4B	ENST00000497757	1	7	14.2857	FERM domain containing 4B [Source:HGNC Symbol;Acc:24886]
ENSG00000197704	FRMPD2P1	ENST00000430359	1	7	14.2857	FERM and PDZ domain containing 2 pseudogene 1 [Source:HGNC Symbol;Acc:16843]
ENSG00000197704	FRMPD2P1	ENST00000431703	1	7	14.2857	FERM and PDZ domain containing 2 pseudogene 1 [Source:HGNC Symbol;Acc:16843]
ENSG00000150175	FRMPDP2	ENST00000374337	1	7	14.2857	FERM and PDZ domain containing 2 pseudogene 2 [Source:HGNC Symbol;Acc:23453]
ENSG00000150175	FRMPDP2	ENST00000431305	1	7	14.2857	FERM and PDZ domain containing 2 pseudogene 2 [Source:HGNC Symbol;Acc:23453]
ENSG00000106328	FSCN3	ENST00000265825	1	7	14.2857	fascin homolog 3, actin-bundling protein, testicular (Strongylocentrotus purpuratus) [Source:HGNC Symbol;Acc:3961]
ENSG00000022355	GABRA1	ENST00000420560	1	7	14.2857	gamma-aminobutyric acid (GABA) A receptor, alpha 1 [Source:HGNC Symbol;Acc:4075]
ENSG00000022355	GABRA1	ENST00000428797	1	7	14.2857	gamma-aminobutyric acid (GABA) A receptor, alpha 1 [Source:HGNC Symbol;Acc:4075]
ENSG00000022355	GABRA1	ENST00000437025	1	7	14.2857	gamma-aminobutyric acid (GABA) A receptor, alpha 1 [Source:HGNC Symbol;Acc:4075]
ENSG00000022355	GABRA1	ENST00000444819	1	7	14.2857	gamma-aminobutyric acid (GABA) A receptor, alpha 1 [Source:HGNC Symbol;Acc:4075]
ENSG00000146276	GABRR1	ENST00000457434	1	7	14.2857	gamma-aminobutyric acid (GABA) A receptor, rho 1 [Source:HGNC Symbol;Acc:4090]
ENSG00000225502	GAPDHP16	ENST00000448152	1	7	14.2857	glyceraldehyde-3-phosphate dehydrogenase pseudogene 16 [Source:HGNC Symbol;Acc:23768]
ENSG00000132139	GAS2L2	ENST00000254466	2	14	14.2857	growth arrest-specific 2 like 2 [Source:HGNC Symbol;Acc:24846]
ENSG00000162654	GBP4	ENST00000481397	1	7	14.2857	guanylate binding protein 4 [Source:HGNC Symbol;Acc:20480]
ENSG00000178795	GDPD4	ENST00000315938	1	7	14.2857	glycerophosphodiester phosphodiesterase domain containing 4 [Source:HGNC Symbol;Acc:24849]
ENSG00000178795	GDPD4	ENST00000376217	1	7	14.2857	glycerophosphodiester phosphodiesterase domain containing 4 [Source:HGNC Symbol;Acc:24849]
ENSG00000147536	GINS4	ENST00000520710	1	7	14.2857	GINS complex subunit 4 (Sld5 homolog) [Source:HGNC Symbol;Acc:28226]
ENSG00000175066	GK5	ENST00000460630	1	7	14.2857	glycerol kinase 5 (putative) [Source:HGNC Symbol;Acc:28635]
ENSG00000115419	GLS	ENST00000409215	1	7	14.2857	glutaminase [Source:HGNC Symbol;Acc:4331]
ENSG00000134183	GNAT2	ENST00000351050	1	7	14.2857	guanine nucleotide binding protein (G protein), alpha transducing activity polypeptide 2 [Source:HGNC Symbol;Acc:4394]
ENSG00000239533	GOLGA2P2Y	ENST00000398377	1	7	14.2857	golgin A2 pseudogene 2, Y-linked [Source:HGNC Symbol;Acc:16479]
ENSG00000172297	GOLGA2P3Y	ENST00000306667	1	7	14.2857	golgin A2 pseudogene 3, Y-linked [Source:HGNC Symbol;Acc:32426]
ENSG00000172297	GOLGA2P3Y	ENST00000416946	1	7	14.2857	golgin A2 pseudogene 3, Y-linked [Source:HGNC Symbol;Acc:32426]
ENSG00000205281	GOLGA6L10	ENST00000559712	1	7	14.2857	golgin A6 family-like 10 [Source:HGNC Symbol;Acc:37228]
ENSG00000197978	GOLGA6L9	ENST00000558668	1	7	14.2857	golgin A6 family-like 9 [Source:HGNC Symbol;Acc:37229]
ENSG00000169154	GOT1L1	ENST00000524298	1	7	14.2857	glutamic-oxaloacetic transaminase 1-like 1 [Source:HGNC Symbol;Acc:28487]
ENSG00000144820	GPR128	ENST00000273352	1	7	14.2857	G protein-coupled receptor 128 [Source:HGNC Symbol;Acc:19241]
ENSG00000144820	GPR128	ENST00000475887	1	7	14.2857	G protein-coupled receptor 128 [Source:HGNC Symbol;Acc:19241]
ENSG00000173890	GPR160	ENST00000482710	1	7	14.2857	G protein-coupled receptor 160 [Source:HGNC Symbol;Acc:23693]
ENSG00000164604	GPR85	ENST00000449735	1	7	14.2857	G protein-coupled receptor 85 [Source:HGNC Symbol;Acc:4536]
ENSG00000178075	GRAMD1C	ENST00000491038	1	7	14.2857	GRAM domain containing 1C [Source:HGNC Symbol;Acc:25252]
ENSG00000155324	GRAMD3	ENST00000508523	1	7	14.2857	GRAM domain containing 3 [Source:HGNC Symbol;Acc:24911]
ENSG00000189152	GRAPL	ENST00000344415	1	7	14.2857	GRB2-related adaptor protein-like [Source:HGNC Symbol;Acc:37240]
ENSG00000115290	GRB14	ENST00000543549	2	14	14.2857	growth factor receptor-bound protein 14 [Source:HGNC Symbol;Acc:4565]
ENSG00000155511	GRIA1	ENST00000340592	1	7	14.2857	glutamate receptor, ionotropic, AMPA 1 [Source:HGNC Symbol;Acc:4571]
ENSG00000168959	GRM5	ENST00000305447	1	7	14.2857	glutamate receptor, metabotropic 5 [Source:HGNC Symbol;Acc:4597]
ENSG00000168959	GRM5	ENST00000455756	1	7	14.2857	glutamate receptor, metabotropic 5 [Source:HGNC Symbol;Acc:4597]
ENSG00000236202	GRM7-AS1	ENST00000420230	1	7	14.2857	GRM7 antisense RNA 1 [Source:HGNC Symbol;Acc:40267]
ENSG00000232170	GS1-756B1.2	ENST00000428165	1	7	14.2857
ENSG00000232170	GS1-756B1.2	ENST00000454056	1	7	14.2857
ENSG00000065621	GSTO2	ENST00000369707	1	7	14.2857	glutathione S-transferase omega 2 [Source:HGNC Symbol;Acc:23064]
ENSG00000065621	GSTO2	ENST00000369708	1	7	14.2857	glutathione S-transferase omega 2 [Source:HGNC Symbol;Acc:23064]
ENSG00000048545	GUCA1A	ENST00000372958	1	7	14.2857	guanylate cyclase activator 1A (retina) [Source:HGNC Symbol;Acc:4678]
ENSG00000145681	HAPLN1	ENST00000503117	1	7	14.2857	hyaluronan and proteoglycan link protein 1 [Source:HGNC Symbol;Acc:2380]
ENSG00000145681	HAPLN1	ENST00000504713	1	7	14.2857	hyaluronan and proteoglycan link protein 1 [Source:HGNC Symbol;Acc:2380]
ENSG00000145681	HAPLN1	ENST00000508307	1	7	14.2857	hyaluronan and proteoglycan link protein 1 [Source:HGNC Symbol;Acc:2380]
ENSG00000145681	HAPLN1	ENST00000510978	1	7	14.2857	hyaluronan and proteoglycan link protein 1 [Source:HGNC Symbol;Acc:2380]
ENSG00000145681	HAPLN1	ENST00000515590	1	7	14.2857	hyaluronan and proteoglycan link protein 1 [Source:HGNC Symbol;Acc:2380]
ENSG00000135077	HAVCR2	ENST00000517358	1	7	14.2857	hepatitis A virus cellular receptor 2 [Source:HGNC Symbol;Acc:18437]
ENSG00000068024	HDAC4	ENST00000541256	1	7	14.2857	histone deacetylase 4 [Source:HGNC Symbol;Acc:14063]
ENSG00000171495	HEATR7B2	ENST00000399564	1	7	14.2857	HEAT repeat family member 7B2 [Source:HGNC Symbol;Acc:26857]
ENSG00000171495	HEATR7B2	ENST00000503890	1	7	14.2857	HEAT repeat family member 7B2 [Source:HGNC Symbol;Acc:26857]
ENSG00000171495	HEATR7B2	ENST00000515297	1	7	14.2857	HEAT repeat family member 7B2 [Source:HGNC Symbol;Acc:26857]
ENSG00000127311	HELB	ENST00000545455	1	7	14.2857	helicase (DNA) B [Source:HGNC Symbol;Acc:17196]
ENSG00000165478	HEPACAM	ENST00000298251	1	7	14.2857	hepatic and glial cell adhesion molecule [Source:HGNC Symbol;Acc:26361]
ENSG00000261599	HERC2P8	ENST00000562229	1	7	14.2857	hect domain and RLD 2 pseudogene 8 [Source:HGNC Symbol;Acc:38747]
ENSG00000169635	HIC2	ENST00000407598	1	7	14.2857	hypermethylated in cancer 2 [Source:HGNC Symbol;Acc:18595]
ENSG00000095951	HIVEP1	ENST00000478545	1	7	14.2857	human immunodeficiency virus type I enhancer binding protein 1 [Source:HGNC Symbol;Acc:4920]
ENSG00000095951	HIVEP1	ENST00000491710	1	7	14.2857	human immunodeficiency virus type I enhancer binding protein 1 [Source:HGNC Symbol;Acc:4920]
ENSG00000179344	HLA-DQB1	ENST00000460185	1	7	14.2857	major histocompatibility complex, class II, DQ beta 1 [Source:HGNC Symbol;Acc:4944]
ENSG00000230547	HMGB1P11	ENST00000413899	1	7	14.2857	high mobility group box 1 pseudogene 11 [Source:HGNC Symbol;Acc:13316]
ENSG00000180189	HMGB1P14	ENST00000557424	1	7	14.2857	high mobility group box 1 pseudogene 14 [Source:HGNC Symbol;Acc:20014]
ENSG00000205581	HMGN1	ENST00000464078	1	7	14.2857	high mobility group nucleosome binding domain 1 [Source:HGNC Symbol;Acc:4984]
ENSG00000072571	HMMR	ENST00000517936	1	7	14.2857	hyaluronan-mediated motility receptor (RHAMM) [Source:HGNC Symbol;Acc:5012]
ENSG00000113905	HRG	ENST00000232003	1	7	14.2857	histidine-rich glycoprotein [Source:HGNC Symbol;Acc:5181]
ENSG00000203857	HSD3B1	ENST00000492140	2	14	14.2857	hydroxy-delta-5-steroid dehydrogenase, 3 beta- and steroid delta-isomerase 1 [Source:HGNC Symbol;Acc:5217]
ENSG00000126550	HTN1	ENST00000246896	1	7	14.2857	histatin 1 [Source:HGNC Symbol;Acc:5283]
ENSG00000126550	HTN1	ENST00000506754	1	7	14.2857	histatin 1 [Source:HGNC Symbol;Acc:5283]
ENSG00000157423	HYDIN	ENST00000545230	1	7	14.2857	HYDIN, axonemal central pair apparatus protein [Source:HGNC Symbol;Acc:19368]
ENSG00000178922	HYI	ENST00000486909	1	7	14.2857	hydroxypyruvate isomerase (putative) [Source:HGNC Symbol;Acc:26948]
ENSG00000242076	IGKV1-33	ENST00000473726	1	7	14.2857	immunoglobulin kappa variable 1-33 [Source:HGNC Symbol;Acc:5737]
ENSG00000239975	IGKV1D-33	ENST00000390265	1	7	14.2857	immunoglobulin kappa variable 1D-33 [Source:HGNC Symbol;Acc:5753]
ENSG00000211685	IGLC7	ENST00000390331	1	7	14.2857	immunoglobulin lambda constant 7 [Source:HGNC Symbol;Acc:5861]
ENSG00000211659	IGLV3-25	ENST00000390305	1	7	14.2857	immunoglobulin lambda variable 3-25 [Source:HGNC Symbol;Acc:5908]
ENSG00000162594	IL23R	ENST00000395227	1	7	14.2857	interleukin 23 receptor [Source:HGNC Symbol;Acc:19100]
ENSG00000204084	INPP5B	ENST00000487328	1	7	14.2857	inositol polyphosphate-5-phosphatase, 75kDa [Source:HGNC Symbol;Acc:6077]
ENSG00000258730	ITPK1-AS1	ENST00000553639	1	7	14.2857	ITPK1 antisense RNA 1 [Source:HGNC Symbol;Acc:20132]
ENSG00000198885	ITPRIPL1	ENST00000361124	1	7	14.2857	inositol 1,4,5-trisphosphate receptor interacting protein-like 1 [Source:HGNC Symbol;Acc:29371]
ENSG00000198885	ITPRIPL1	ENST00000420728	1	7	14.2857	inositol 1,4,5-trisphosphate receptor interacting protein-like 1 [Source:HGNC Symbol;Acc:29371]
ENSG00000198885	ITPRIPL1	ENST00000439118	1	7	14.2857	inositol 1,4,5-trisphosphate receptor interacting protein-like 1 [Source:HGNC Symbol;Acc:29371]
ENSG00000198885	ITPRIPL1	ENST00000536814	1	7	14.2857	inositol 1,4,5-trisphosphate receptor interacting protein-like 1 [Source:HGNC Symbol;Acc:29371]
ENSG00000198885	ITPRIPL1	ENST00000542887	1	7	14.2857	inositol 1,4,5-trisphosphate receptor interacting protein-like 1 [Source:HGNC Symbol;Acc:29371]
ENSG00000253679	KB-1410C5.2	ENST00000523121	1	7	14.2857
ENSG00000170049	KCNAB3	ENST00000570587	1	7	14.2857	potassium voltage-gated channel, shaker-related subfamily, beta member 3 [Source:HGNC Symbol;Acc:6230]
ENSG00000173826	KCNH6	ENST00000583023	1	7	14.2857	potassium voltage-gated channel, subfamily H (eag-related), member 6 [Source:HGNC Symbol;Acc:18862]
ENSG00000115474	KCNJ13	ENST00000233826	2	14	14.2857	potassium inwardly-rectifying channel, subfamily J, member 13 [Source:HGNC Symbol;Acc:6259]
ENSG00000080709	KCNN2	ENST00000264773	2	14	14.2857	potassium intermediate/small conductance calcium-activated channel, subfamily N, member 2 [Source:HGNC Symbol;Acc:6291]
ENSG00000080709	KCNN2	ENST00000512097	2	14	14.2857	potassium intermediate/small conductance calcium-activated channel, subfamily N, member 2 [Source:HGNC Symbol;Acc:6291]
ENSG00000185760	KCNQ5	ENST00000427928	2	14	14.2857	potassium voltage-gated channel, KQT-like subfamily, member 5 [Source:HGNC Symbol;Acc:6299]
ENSG00000164542	KIAA0895	ENST00000480192	1	7	14.2857	KIAA0895 [Source:HGNC Symbol;Acc:22206]
ENSG00000109265	KIAA1211	ENST00000541073	1	7	14.2857	KIAA1211 [Source:HGNC Symbol;Acc:29219]
ENSG00000213213	KIAA1984	ENST00000415992	1	7	14.2857	KIAA1984 [Source:HGNC Symbol;Acc:28236]
ENSG00000138182	KIF20B	ENST00000439656	1	7	14.2857	kinesin family member 20B [Source:HGNC Symbol;Acc:7212]
ENSG00000137807	KIF23	ENST00000395392	1	7	14.2857	kinesin family member 23 [Source:HGNC Symbol;Acc:6392]
ENSG00000137807	KIF23	ENST00000537891	1	7	14.2857	kinesin family member 23 [Source:HGNC Symbol;Acc:6392]
ENSG00000140859	KIFC3	ENST00000543930	1	7	14.2857	kinesin family member C3 [Source:HGNC Symbol;Acc:6326]
ENSG00000140859	KIFC3	ENST00000565397	1	7	14.2857	kinesin family member C3 [Source:HGNC Symbol;Acc:6326]
ENSG00000104731	KLHDC4	ENST00000568502	1	7	14.2857	kelch domain containing 4 [Source:HGNC Symbol;Acc:25272]
ENSG00000108244	KRT23	ENST00000209718	1	7	14.2857	keratin 23 (histone deacetylase inducible) [Source:HGNC Symbol;Acc:6438]
ENSG00000108244	KRT23	ENST00000436344	1	7	14.2857	keratin 23 (histone deacetylase inducible) [Source:HGNC Symbol;Acc:6438]
ENSG00000108244	KRT23	ENST00000462312	1	7	14.2857	keratin 23 (histone deacetylase inducible) [Source:HGNC Symbol;Acc:6438]
ENSG00000186393	KRT26	ENST00000335552	1	7	14.2857	keratin 26 [Source:HGNC Symbol;Acc:30840]
ENSG00000170421	KRT8	ENST00000546826	1	7	14.2857	keratin 8 [Source:HGNC Symbol;Acc:6446]
ENSG00000186930	KRTAP6-2	ENST00000334897	1	7	14.2857	keratin associated protein 6-2 [Source:HGNC Symbol;Acc:18932]
ENSG00000050555	LAMC3	ENST00000462567	1	7	14.2857	laminin, gamma 3 [Source:HGNC Symbol;Acc:6494]
ENSG00000187416	LHFPL3	ENST00000424859	1	7	14.2857	lipoma HMGIC fusion partner-like 3 [Source:HGNC Symbol;Acc:6589]
ENSG00000185168	LINC00482	ENST00000332012	1	7	14.2857	long intergenic non-protein coding RNA 482 [Source:HGNC Symbol;Acc:26816]
ENSG00000167117	LINC00483	ENST00000300458	1	7	14.2857	long intergenic non-protein coding RNA 483 [Source:HGNC Symbol;Acc:26080]
ENSG00000233208	LINC00642	ENST00000419459	1	7	14.2857	long intergenic non-protein coding RNA 642 [Source:HGNC Symbol;Acc:44293]
ENSG00000265933	LINC00668	ENST00000578278	1	7	14.2857	long intergenic non-protein coding RNA 668 [Source:HGNC Symbol;Acc:44328]
ENSG00000263429	LINC00675	ENST00000580310	1	7	14.2857	long intergenic non-protein coding RNA 675 [Source:HGNC Symbol;Acc:44356]
ENSG00000174482	LINGO2	ENST00000493941	1	7	14.2857	leucine rich repeat and Ig domain containing 2 [Source:HGNC Symbol;Acc:21207]
ENSG00000105983	LMBR1	ENST00000540390	2	14	14.2857	limb region 1 homolog (mouse) [Source:HGNC Symbol;Acc:13243]
ENSG00000113368	LMNB1	ENST00000512460	1	7	14.2857	lamin B1 [Source:HGNC Symbol;Acc:6637]
ENSG00000233228	LPCAT2BP	ENST00000420263	1	7	14.2857	lysophosphatidylcholine acyltransferase 2b, pseudogene [Source:HGNC Symbol;Acc:38003]
ENSG00000186001	LRCH3	ENST00000466054	1	7	14.2857	leucine-rich repeats and calponin homology (CH) domain containing 3 [Source:HGNC Symbol;Acc:28637]
ENSG00000123384	LRP1	ENST00000338962	1	7	14.2857	low density lipoprotein receptor-related protein 1 [Source:HGNC Symbol;Acc:6692]
ENSG00000114248	LRRC31	ENST00000316428	1	7	14.2857	leucine rich repeat containing 31 [Source:HGNC Symbol;Acc:26261]
ENSG00000114248	LRRC31	ENST00000523069	1	7	14.2857	leucine rich repeat containing 31 [Source:HGNC Symbol;Acc:26261]
ENSG00000183060	LYSMD4	ENST00000484050	1	7	14.2857	LysM, putative peptidoglycan-binding, domain containing 4 [Source:HGNC Symbol;Acc:26571]
ENSG00000173212	MAB21L3	ENST00000369500	1	7	14.2857	mab-21-like 3 (C. elegans) [Source:HGNC Symbol;Acc:26787]
ENSG00000172005	MAL	ENST00000309988	1	7	14.2857	mal, T-cell differentiation protein [Source:HGNC Symbol;Acc:6817]
ENSG00000172005	MAL	ENST00000349807	1	7	14.2857	mal, T-cell differentiation protein [Source:HGNC Symbol;Acc:6817]
ENSG00000172005	MAL	ENST00000353004	1	7	14.2857	mal, T-cell differentiation protein [Source:HGNC Symbol;Acc:6817]
ENSG00000172005	MAL	ENST00000354078	1	7	14.2857	mal, T-cell differentiation protein [Source:HGNC Symbol;Acc:6817]
ENSG00000116871	MAP7D1	ENST00000527764	1	7	14.2857	MAP7 domain containing 1 [Source:HGNC Symbol;Acc:25514]
ENSG00000152939	MARVELD2	ENST00000512803	1	7	14.2857	MARVEL domain containing 2 [Source:HGNC Symbol;Acc:26401]
ENSG00000138400	MDH1B	ENST00000436472	1	7	14.2857	malate dehydrogenase 1B, NAD (soluble) [Source:HGNC Symbol;Acc:17836]
ENSG00000144893	MED12L	ENST00000273432	1	7	14.2857	mediator complex subunit 12-like [Source:HGNC Symbol;Acc:16050]
ENSG00000112282	MED23	ENST00000489888	1	7	14.2857	mediator complex subunit 23 [Source:HGNC Symbol;Acc:2372]
ENSG00000239356	Metazoa_SRP	ENST00000491364	1	7	14.2857	Metazoan signal recognition particle RNA [Source:RFAM;Acc:RF00017]
ENSG00000243124	Metazoa_SRP	ENST00000471845	1	7	14.2857	Metazoan signal recognition particle RNA [Source:RFAM;Acc:RF00017]
ENSG00000244532	Metazoa_SRP	ENST00000461702	1	7	14.2857	Metazoan signal recognition particle RNA [Source:RFAM;Acc:RF00017]
ENSG00000133816	MICAL2	ENST00000379612	1	7	14.2857	microtubule associated monoxygenase, calponin and LIM domain containing 2 [Source:HGNC Symbol;Acc:24693]
ENSG00000133816	MICAL2	ENST00000528931	1	7	14.2857	microtubule associated monoxygenase, calponin and LIM domain containing 2 [Source:HGNC Symbol;Acc:24693]
ENSG00000185155	MIXL1	ENST00000366810	2	14	14.2857	Mix paired-like homeobox [Source:HGNC Symbol;Acc:13363]
ENSG00000236996	MLIP-IT1	ENST00000441845	1	7	14.2857	MLIP intronic transcript 1 (non-protein coding) [Source:HGNC Symbol;Acc:41461]
ENSG00000173542	MOB1B	ENST00000509041	1	7	14.2857	MOB kinase activator 1B [Source:HGNC Symbol;Acc:29801]
ENSG00000204655	MOG	ENST00000376891	1	7	14.2857	myelin oligodendrocyte glycoprotein [Source:HGNC Symbol;Acc:7197]
ENSG00000204655	MOG	ENST00000376898	1	7	14.2857	myelin oligodendrocyte glycoprotein [Source:HGNC Symbol;Acc:7197]
ENSG00000204655	MOG	ENST00000396701	1	7	14.2857	myelin oligodendrocyte glycoprotein [Source:HGNC Symbol;Acc:7197]
ENSG00000204655	MOG	ENST00000396704	1	7	14.2857	myelin oligodendrocyte glycoprotein [Source:HGNC Symbol;Acc:7197]
ENSG00000204655	MOG	ENST00000416766	1	7	14.2857	myelin oligodendrocyte glycoprotein [Source:HGNC Symbol;Acc:7197]
ENSG00000204655	MOG	ENST00000469603	1	7	14.2857	myelin oligodendrocyte glycoprotein [Source:HGNC Symbol;Acc:7197]
ENSG00000204655	MOG	ENST00000476244	1	7	14.2857	myelin oligodendrocyte glycoprotein [Source:HGNC Symbol;Acc:7197]
ENSG00000204655	MOG	ENST00000485211	1	7	14.2857	myelin oligodendrocyte glycoprotein [Source:HGNC Symbol;Acc:7197]
ENSG00000204655	MOG	ENST00000494692	1	7	14.2857	myelin oligodendrocyte glycoprotein [Source:HGNC Symbol;Acc:7197]
ENSG00000124003	MOGAT1	ENST00000446656	1	7	14.2857	monoacylglycerol O-acyltransferase 1 [Source:HGNC Symbol;Acc:18210]
ENSG00000079931	MOXD1	ENST00000336749	1	7	14.2857	monooxygenase, DBH-like 1 [Source:HGNC Symbol;Acc:21063]
ENSG00000079931	MOXD1	ENST00000367963	1	7	14.2857	monooxygenase, DBH-like 1 [Source:HGNC Symbol;Acc:21063]
ENSG00000158186	MRAS	ENST00000461114	1	7	14.2857	muscle RAS oncogene homolog [Source:HGNC Symbol;Acc:7227]
ENSG00000153944	MSI2	ENST00000579205	1	7	14.2857	musashi homolog 2 (Drosophila) [Source:HGNC Symbol;Acc:18585]
ENSG00000153944	MSI2	ENST00000579531	1	7	14.2857	musashi homolog 2 (Drosophila) [Source:HGNC Symbol;Acc:18585]
ENSG00000164078	MST1R	ENST00000296474	1	7	14.2857	macrophage stimulating 1 receptor (c-met-related tyrosine kinase) [Source:HGNC Symbol;Acc:7381]
ENSG00000164078	MST1R	ENST00000344206	1	7	14.2857	macrophage stimulating 1 receptor (c-met-related tyrosine kinase) [Source:HGNC Symbol;Acc:7381]
ENSG00000164078	MST1R	ENST00000411578	1	7	14.2857	macrophage stimulating 1 receptor (c-met-related tyrosine kinase) [Source:HGNC Symbol;Acc:7381]
ENSG00000164078	MST1R	ENST00000424150	1	7	14.2857	macrophage stimulating 1 receptor (c-met-related tyrosine kinase) [Source:HGNC Symbol;Acc:7381]
ENSG00000170873	MTSS1	ENST00000472084	2	14	14.2857	metastasis suppressor 1 [Source:HGNC Symbol;Acc:20443]
ENSG00000104177	MYEF2	ENST00000560530	1	7	14.2857	myelin expression factor 2 [Source:HGNC Symbol;Acc:17940]
ENSG00000133026	MYH10	ENST00000465458	1	7	14.2857	myosin, heavy chain 10, non-muscle [Source:HGNC Symbol;Acc:7568]
ENSG00000091536	MYO15A	ENST00000205890	2	14	14.2857	myosin XVA [Source:HGNC Symbol;Acc:7594]
ENSG00000169994	MYO7B	ENST00000491278	1	7	14.2857	myosin VIIB [Source:HGNC Symbol;Acc:7607]
ENSG00000080986	NDC80	ENST00000576274	1	7	14.2857	NDC80 kinetochore complex component homolog (S. cerevisiae) [Source:HGNC Symbol;Acc:16909]
ENSG00000165973	NELL1	ENST00000325319	1	7	14.2857	NEL-like 1 (chicken) [Source:HGNC Symbol;Acc:7750]
ENSG00000165973	NELL1	ENST00000529218	1	7	14.2857	NEL-like 1 (chicken) [Source:HGNC Symbol;Acc:7750]
ENSG00000163531	NFASC	ENST00000503221	2	14	14.2857	neurofascin [Source:HGNC Symbol;Acc:29866]
ENSG00000109320	NFKB1	ENST00000510638	1	7	14.2857	nuclear factor of kappa light polypeptide gene enhancer in B-cells 1 [Source:HGNC Symbol;Acc:7794]
ENSG00000163293	NIPAL1	ENST00000511852	1	7	14.2857	NIPA-like domain containing 1 [Source:HGNC Symbol;Acc:27194]
ENSG00000169992	NLGN2	ENST00000575301	1	7	14.2857	neuroligin 2 [Source:HGNC Symbol;Acc:14290]
ENSG00000142405	NLRP12	ENST00000358661	2	14	14.2857	NLR family, pyrin domain containing 12 [Source:HGNC Symbol;Acc:22938]
ENSG00000148200	NR6A1	ENST00000344523	1	7	14.2857	nuclear receptor subfamily 6, group A, member 1 [Source:HGNC Symbol;Acc:7985]
ENSG00000148200	NR6A1	ENST00000373584	1	7	14.2857	nuclear receptor subfamily 6, group A, member 1 [Source:HGNC Symbol;Acc:7985]
ENSG00000148200	NR6A1	ENST00000416460	1	7	14.2857	nuclear receptor subfamily 6, group A, member 1 [Source:HGNC Symbol;Acc:7985]
ENSG00000021645	NRXN3	ENST00000556496	1	7	14.2857	neurexin 3 [Source:HGNC Symbol;Acc:8010]
ENSG00000223705	NSUN5P1	ENST00000464979	2	14	14.2857	NOP2/Sun domain family, member 5 pseudogene 1 [Source:HGNC Symbol;Acc:19146]
ENSG00000111696	NT5DC3	ENST00000447799	1	7	14.2857	5'-nucleotidase domain containing 3 [Source:HGNC Symbol;Acc:30826]
ENSG00000204361	NXPE2	ENST00000541074	1	7	14.2857	neurexophilin and PC-esterase domain family, member 2 [Source:HGNC Symbol;Acc:26331]
ENSG00000203758	OR10T1P	ENST00000424327	1	7	14.2857	olfactory receptor, family 10, subfamily T, member 1 pseudogene [Source:HGNC Symbol;Acc:14812]
ENSG00000255078	OR4A6P	ENST00000534364	1	7	14.2857	olfactory receptor, family 4, subfamily A, member 6 pseudogene [Source:HGNC Symbol;Acc:15163]
ENSG00000236359	OR51B8P	ENST00000449892	1	7	14.2857	olfactory receptor, family 51, subfamily B, member 8 pseudogene [Source:HGNC Symbol;Acc:31279]
ENSG00000171944	OR52A5	ENST00000307388	2	14	14.2857	olfactory receptor, family 52, subfamily A, member 5 [Source:HGNC Symbol;Acc:19580]
ENSG00000251090	OR5AC4P	ENST00000509306	1	7	14.2857	olfactory receptor, family 5, subfamily AC, member 4 pseudogene [Source:HGNC Symbol;Acc:31284]
ENSG00000231237	OR6K1P	ENST00000456766	1	7	14.2857	olfactory receptor, family 6, subfamily K, member 1 pseudogene [Source:HGNC Symbol;Acc:15028]
ENSG00000255116	OR8G5	ENST00000532944	1	7	14.2857	olfactory receptor, family 8, subfamily G, member 5 [Source:HGNC Symbol;Acc:19622]
ENSG00000206145	P2RX6P	ENST00000382931	1	7	14.2857	purinergic receptor P2X, ligand-gated ion channel, 6 pseudogene [Source:HGNC Symbol;Acc:34076]
ENSG00000198526	PABPC1P2	ENST00000449222	2	14	14.2857	poly(A) binding protein, cytoplasmic 1 pseudogene 2 [Source:HGNC Symbol;Acc:8559]
ENSG00000198526	PABPC1P2	ENST00000471997	2	14	14.2857	poly(A) binding protein, cytoplasmic 1 pseudogene 2 [Source:HGNC Symbol;Acc:8559]
ENSG00000125779	PANK2	ENST00000495692	1	7	14.2857	pantothenate kinase 2 [Source:HGNC Symbol;Acc:15894]
ENSG00000237917	PARP4P1	ENST00000435945	1	7	14.2857	poly (ADP-ribose) polymerase family, member 4 pseudogene 1 [Source:HGNC Symbol;Acc:18500]
ENSG00000172572	PDE3A	ENST00000544307	1	7	14.2857	phosphodiesterase 3A, cGMP-inhibited [Source:HGNC Symbol;Acc:8778]
ENSG00000172840	PDP2	ENST00000568720	1	7	14.2857	pyruvate dehyrogenase phosphatase catalytic subunit 2 [Source:HGNC Symbol;Acc:30263]
ENSG00000090857	PDPR	ENST00000567896	1	7	14.2857	pyruvate dehydrogenase phosphatase regulatory subunit [Source:HGNC Symbol;Acc:30264]
ENSG00000244211	PDZK1P2	ENST00000425209	1	7	14.2857	PDZ domain containing 1 pseudogene 2 [Source:HGNC Symbol;Acc:31975]
ENSG00000172943	PHF8	ENST00000322659	1	7	14.2857	PHD finger protein 8 [Source:HGNC Symbol;Acc:20672]
ENSG00000172943	PHF8	ENST00000443302	1	7	14.2857	PHD finger protein 8 [Source:HGNC Symbol;Acc:20672]
ENSG00000155629	PIK3AP1	ENST00000371109	1	7	14.2857	phosphoinositide-3-kinase adaptor protein 1 [Source:HGNC Symbol;Acc:30034]
ENSG00000115020	PIKFYVE	ENST00000392202	1	7	14.2857	phosphoinositide kinase, FYVE finger containing [Source:HGNC Symbol;Acc:23785]
ENSG00000110697	PITPNM1	ENST00000527370	1	7	14.2857	phosphatidylinositol transfer protein, membrane-associated 1 [Source:HGNC Symbol;Acc:9003]
ENSG00000184571	PIWIL3	ENST00000533313	1	7	14.2857	piwi-like 3 (Drosophila) [Source:HGNC Symbol;Acc:18443]
ENSG00000166473	PKD1L2	ENST00000533478	2	14	14.2857	polycystic kidney disease 1-like 2 [Source:HGNC Symbol;Acc:21715]
ENSG00000145287	PLAC8	ENST00000311507	1	7	14.2857	placenta-specific 8 [Source:HGNC Symbol;Acc:19254]
ENSG00000075651	PLD1	ENST00000418087	1	7	14.2857	phospholipase D1, phosphatidylcholine-specific [Source:HGNC Symbol;Acc:9067]
ENSG00000075651	PLD1	ENST00000463281	1	7	14.2857	phospholipase D1, phosphatidylcholine-specific [Source:HGNC Symbol;Acc:9067]
ENSG00000148735	PLEKHS1	ENST00000361048	1	7	14.2857	pleckstrin homology domain containing, family S member 1 [Source:HGNC Symbol;Acc:26285]
ENSG00000256525	POLG2	ENST00000580490	1	7	14.2857	polymerase (DNA directed), gamma 2, accessory subunit [Source:HGNC Symbol;Acc:9180]
ENSG00000009830	POMT2	ENST00000557289	1	7	14.2857	protein-O-mannosyltransferase 2 [Source:HGNC Symbol;Acc:19743]
ENSG00000105852	PON3	ENST00000265627	1	7	14.2857	paraoxonase 3 [Source:HGNC Symbol;Acc:9206]
ENSG00000105852	PON3	ENST00000442770	1	7	14.2857	paraoxonase 3 [Source:HGNC Symbol;Acc:9206]
ENSG00000105852	PON3	ENST00000451904	1	7	14.2857	paraoxonase 3 [Source:HGNC Symbol;Acc:9206]
ENSG00000105852	PON3	ENST00000456855	1	7	14.2857	paraoxonase 3 [Source:HGNC Symbol;Acc:9206]
ENSG00000143190	POU2F1	ENST00000490100	1	7	14.2857	POU class 2 homeobox 1 [Source:HGNC Symbol;Acc:9212]
ENSG00000106536	POU6F2	ENST00000403058	1	7	14.2857	POU class 6 homeobox 2 [Source:HGNC Symbol;Acc:21694]
ENSG00000106536	POU6F2	ENST00000517348	1	7	14.2857	POU class 6 homeobox 2 [Source:HGNC Symbol;Acc:21694]
ENSG00000106536	POU6F2	ENST00000520104	1	7	14.2857	POU class 6 homeobox 2 [Source:HGNC Symbol;Acc:21694]
ENSG00000139220	PPFIA2	ENST00000407050	1	7	14.2857	protein tyrosine phosphatase, receptor type, f polypeptide (PTPRF), interacting protein (liprin), alpha 2 [Source:HGNC Symbol;Acc:9246]
ENSG00000139220	PPFIA2	ENST00000443686	1	7	14.2857	protein tyrosine phosphatase, receptor type, f polypeptide (PTPRF), interacting protein (liprin), alpha 2 [Source:HGNC Symbol;Acc:9246]
ENSG00000225894	PPP1R26P2	ENST00000458527	1	7	14.2857	protein phosphatase 1, regulatory subunit 26 pseudogene 2 [Source:HGNC Symbol;Acc:42016]
ENSG00000232771	PPP1R26P5	ENST00000416640	1	7	14.2857	protein phosphatase 1, regulatory subunit 26 pseudogene 5 [Source:HGNC Symbol;Acc:42019]
ENSG00000163605	PPP4R2	ENST00000495566	1	7	14.2857	protein phosphatase 4, regulatory subunit 2 [Source:HGNC Symbol;Acc:18296]
ENSG00000204488	PRAMEF16	ENST00000376121	1	7	14.2857	PRAME family member 16 [Source:HGNC Symbol;Acc:25767]
ENSG00000204479	PRAMEF17	ENST00000376098	1	7	14.2857	PRAME family member 17 [Source:HGNC Symbol;Acc:29485]
ENSG00000106617	PRKAG2	ENST00000491938	1	7	14.2857	protein kinase, AMP-activated, gamma 2 non-catalytic subunit [Source:HGNC Symbol;Acc:9386]
ENSG00000007062	PROM1	ENST00000543373	1	7	14.2857	prominin 1 [Source:HGNC Symbol;Acc:9454]
ENSG00000183530	PRR14L	ENST00000461722	1	7	14.2857	proline rich 14-like [Source:HGNC Symbol;Acc:28738]
ENSG00000103023	PRSS54	ENST00000563336	1	7	14.2857	protease, serine, 54 [Source:HGNC Symbol;Acc:26336]
ENSG00000204941	PSG5	ENST00000342951	1	7	14.2857	pregnancy specific beta-1-glycoprotein 5 [Source:HGNC Symbol;Acc:9522]
ENSG00000183668	PSG9	ENST00000244293	1	7	14.2857	pregnancy specific beta-1-glycoprotein 9 [Source:HGNC Symbol;Acc:9526]
ENSG00000183668	PSG9	ENST00000443718	1	7	14.2857	pregnancy specific beta-1-glycoprotein 9 [Source:HGNC Symbol;Acc:9526]
ENSG00000244694	PTCHD4	ENST00000339488	1	7	14.2857	patched domain containing 4 [Source:HGNC Symbol;Acc:21345]
ENSG00000169398	PTK2	ENST00000519635	1	7	14.2857	PTK2 protein tyrosine kinase 2 [Source:HGNC Symbol;Acc:9611]
ENSG00000144724	PTPRG	ENST00000475527	1	7	14.2857	protein tyrosine phosphatase, receptor type, G [Source:HGNC Symbol;Acc:9671]
ENSG00000104524	PYCRL	ENST00000495276	1	7	14.2857	pyrroline-5-carboxylate reductase-like [Source:HGNC Symbol;Acc:25846]
ENSG00000103485	QPRT	ENST00000564967	1	7	14.2857	quinolinate phosphoribosyltransferase [Source:HGNC Symbol;Acc:9755]
ENSG00000161800	RACGAP1	ENST00000550651	1	7	14.2857	Rac GTPase activating protein 1 [Source:HGNC Symbol;Acc:9804]
ENSG00000051180	RAD51	ENST00000382643	1	7	14.2857	RAD51 homolog (S. cerevisiae) [Source:HGNC Symbol;Acc:9817]
ENSG00000051180	RAD51	ENST00000423169	1	7	14.2857	RAD51 homolog (S. cerevisiae) [Source:HGNC Symbol;Acc:9817]
ENSG00000051180	RAD51	ENST00000525066	1	7	14.2857	RAD51 homolog (S. cerevisiae) [Source:HGNC Symbol;Acc:9817]
ENSG00000174373	RALGAPA1	ENST00000556839	1	7	14.2857	Ral GTPase activating protein, alpha subunit 1 (catalytic) [Source:HGNC Symbol;Acc:17770]
ENSG00000141084	RANBP10	ENST00000425512	1	7	14.2857	RAN binding protein 10 [Source:HGNC Symbol;Acc:29285]
ENSG00000139687	RB1	ENST00000525036	1	7	14.2857	retinoblastoma 1 [Source:HGNC Symbol;Acc:9884]
ENSG00000223620	RBM48P1	ENST00000509661	1	7	14.2857	RNA binding motif protein 48 pseudogene 1 [Source:HGNC Symbol;Acc:44054]
ENSG00000076067	RBMS2	ENST00000551369	1	7	14.2857	RNA binding motif, single stranded interacting protein 2 [Source:HGNC Symbol;Acc:9909]
ENSG00000015568	RGPD5	ENST00000430736	1	7	14.2857	RANBP2-like and GRIP domain containing 5 [Source:HGNC Symbol;Acc:32418]
ENSG00000060709	RIMBP2	ENST00000261655	1	7	14.2857	RIMS binding protein 2 [Source:HGNC Symbol;Acc:30339]
ENSG00000079841	RIMS1	ENST00000264839	1	7	14.2857	regulating synaptic membrane exocytosis 1 [Source:HGNC Symbol;Acc:17282]
ENSG00000079841	RIMS1	ENST00000348717	1	7	14.2857	regulating synaptic membrane exocytosis 1 [Source:HGNC Symbol;Acc:17282]
ENSG00000100599	RIN3	ENST00000216487	1	7	14.2857	Ras and Rab interactor 3 [Source:HGNC Symbol;Acc:18751]
ENSG00000100599	RIN3	ENST00000418924	1	7	14.2857	Ras and Rab interactor 3 [Source:HGNC Symbol;Acc:18751]
ENSG00000255794	RMST	ENST00000541282	1	7	14.2857	rhabdomyosarcoma 2 associated transcript (non-protein coding) [Source:HGNC Symbol;Acc:29893]
ENSG00000101695	RNF125	ENST00000583814	1	7	14.2857	ring finger protein 125, E3 ubiquitin protein ligase [Source:HGNC Symbol;Acc:21150]
ENSG00000114547	ROPN1B	ENST00000510450	1	7	14.2857	rhophilin associated tail protein 1B [Source:HGNC Symbol;Acc:31927]
ENSG00000261187	RP11-1007O24.2	ENST00000568345	1	7	14.2857
ENSG00000259225	RP11-1008C21.1	ENST00000557883	1	7	14.2857
ENSG00000234473	RP11-101E13.1	ENST00000439152	1	7	14.2857
ENSG00000258952	RP11-1042B17.5	ENST00000555871	1	7	14.2857
ENSG00000259351	RP11-111E14.1	ENST00000558050	1	7	14.2857
ENSG00000189332	RP11-113D6.10	ENST00000534640	1	7	14.2857	Putative mitochondrial carrier protein LOC494141 [Source:UniProtKB/Swiss-Prot;Acc:Q7Z469]
ENSG00000257818	RP11-1143G9.2	ENST00000548895	1	7	14.2857
ENSG00000205746	RP11-1212A22.1	ENST00000525846	1	7	14.2857
ENSG00000231057	RP11-122M14.1	ENST00000421933	1	7	14.2857
ENSG00000219619	RP11-126M14.1	ENST00000404881	1	7	14.2857
ENSG00000237961	RP11-1281K21.1	ENST00000428211	1	7	14.2857
ENSG00000237390	RP11-139I14.2	ENST00000451362	1	7	14.2857
ENSG00000224478	RP11-13P5.1	ENST00000421161	1	7	14.2857
ENSG00000258779	RP11-140I24.1	ENST00000561875	1	7	14.2857
ENSG00000258779	RP11-140I24.1	ENST00000562661	1	7	14.2857
ENSG00000253161	RP11-150O12.1	ENST00000520422	1	7	14.2857
ENSG00000249977	RP11-155G15.3	ENST00000454801	1	7	14.2857
ENSG00000239486	RP11-163E9.1	ENST00000426478	1	7	14.2857
ENSG00000228019	RP11-166O4.4	ENST00000449887	1	7	14.2857
ENSG00000265369	RP11-17A19.1	ENST00000579458	1	7	14.2857
ENSG00000254273	RP11-181D18.4	ENST00000523233	1	7	14.2857
ENSG00000259728	RP11-182J1.9	ENST00000557887	1	7	14.2857
ENSG00000224428	RP11-182L21.2	ENST00000431300	1	7	14.2857
ENSG00000236157	RP11-187C18.4	ENST00000400805	1	7	14.2857
ENSG00000242622	RP11-18H7.1	ENST00000469070	1	7	14.2857
ENSG00000227070	RP11-191G24.1	ENST00000415031	1	7	14.2857
ENSG00000254561	RP11-196E1.3	ENST00000532153	1	7	14.2857
ENSG00000244464	RP11-201E8.1	ENST00000462011	2	14	14.2857
ENSG00000257746	RP11-202G11.2	ENST00000551928	1	7	14.2857
ENSG00000258256	RP11-219B4.5	ENST00000549291	1	7	14.2857	Uncharacterized protein [Source:UniProtKB/TrEMBL;Acc:F8VYV3]
ENSG00000228082	RP1-121G13.2	ENST00000411442	1	7	14.2857
ENSG00000255686	RP11-227B21.2	ENST00000540161	1	7	14.2857
ENSG00000264083	RP11-227G15.9	ENST00000584125	1	7	14.2857
ENSG00000213557	RP11-240E2.2	ENST00000394891	1	7	14.2857
ENSG00000214837	RP11-261C10.3	ENST00000435793	1	7	14.2857
ENSG00000258170	RP11-263K4.5	ENST00000552532	1	7	14.2857
ENSG00000182531	RP11-271M1.1	ENST00000382617	1	7	14.2857
ENSG00000234506	RP11-274B18.2	ENST00000432148	1	7	14.2857
ENSG00000228971	RP11-286B14.1	ENST00000411798	1	7	14.2857
ENSG00000260062	RP11-299H22.5	ENST00000567230	1	7	14.2857
ENSG00000250475	RP11-312A15.3	ENST00000513850	2	14	14.2857
ENSG00000261252	RP11-318L16.6	ENST00000563421	1	7	14.2857
ENSG00000254079	RP11-31K23.1	ENST00000523996	1	7	14.2857
ENSG00000245080	RP11-320N21.1	ENST00000501164	1	7	14.2857
ENSG00000234753	RP11-328M4.2	ENST00000432751	1	7	14.2857
ENSG00000229433	RP11-329B9.1	ENST00000457449	1	7	14.2857
ENSG00000247151	RP11-348A11.4	ENST00000500025	1	7	14.2857
ENSG00000237683	RP11-34P13.11	ENST00000494149	1	7	14.2857
ENSG00000227764	RP11-354K1.1	ENST00000412871	1	7	14.2857
ENSG00000237499	RP11-356I2.4	ENST00000431144	1	7	14.2857
ENSG00000203364	RP11-370F5.4	ENST00000366188	1	7	14.2857
ENSG00000243818	RP11-372E1.4	ENST00000476385	1	7	14.2857
ENSG00000227905	RP11-380G5.4	ENST00000439659	1	7	14.2857
ENSG00000259986	RP11-382A20.4	ENST00000561498	1	7	14.2857
ENSG00000227555	RP11-406A20.4	ENST00000426593	1	7	14.2857
ENSG00000232243	RP11-408E5.5	ENST00000428785	1	7	14.2857
ENSG00000225313	RP11-415J8.3	ENST00000457957	1	7	14.2857
ENSG00000248631	RP11-425E13.1	ENST00000514619	1	7	14.2857
ENSG00000260356	RP11-436A20.4	ENST00000569049	2	14	14.2857
ENSG00000256199	RP11-439H13.2	ENST00000541885	1	7	14.2857
ENSG00000260267	RP11-452L6.5	ENST00000564629	1	7	14.2857
ENSG00000226211	RP11-453O22.1	ENST00000448432	1	7	14.2857
ENSG00000178636	RP11-455G16.1	ENST00000326780	1	7	14.2857	Uncharacterized protein [Source:UniProtKB/TrEMBL;Acc:E7EQP2]
ENSG00000178636	RP11-455G16.1	ENST00000503243	1	7	14.2857	Uncharacterized protein [Source:UniProtKB/TrEMBL;Acc:E7EQP2]
ENSG00000242837	RP11-45P15.1	ENST00000488305	1	7	14.2857
ENSG00000246379	RP11-461O7.1	ENST00000501259	1	7	14.2857
ENSG00000251501	RP11-466J24.1	ENST00000507410	1	7	14.2857
ENSG00000266045	RP11-466P24.7	ENST00000581282	1	7	14.2857
ENSG00000232774	RP11-47I22.3	ENST00000229465	1	7	14.2857	Uncharacterized protein [Source:UniProtKB/TrEMBL;Acc:G3V2X1]
ENSG00000248161	RP11-499E18.1	ENST00000512915	1	7	14.2857
ENSG00000232372	RP11-504P24.2	ENST00000431663	1	7	14.2857
ENSG00000242798	RP11-506M12.1	ENST00000494221	1	7	14.2857
ENSG00000229819	RP11-510H23.3	ENST00000431104	1	7	14.2857
ENSG00000257322	RP11-511B23.2	ENST00000550324	1	7	14.2857
ENSG00000259354	RP11-519G16.3	ENST00000560077	2	14	14.2857
ENSG00000240487	RP11-553L6.3	ENST00000473625	1	7	14.2857
ENSG00000240861	RP11-572F4.1	ENST00000485799	1	7	14.2857
ENSG00000188626	RP11-578F21.5	ENST00000563213	1	7	14.2857	Uncharacterized protein [Source:UniProtKB/TrEMBL;Acc:F8WBD5]
ENSG00000255424	RP11-589F4.2	ENST00000532323	2	14	14.2857
ENSG00000255106	RP11-58K22.2	ENST00000525465	1	7	14.2857
ENSG00000259264	RP11-60L3.1	ENST00000561332	1	7	14.2857
ENSG00000256734	RP11-613F22.7	ENST00000535082	1	7	14.2857
ENSG00000223576	RP11-61K9.2	ENST00000422148	1	7	14.2857
ENSG00000230161	RP11-62L10.1	ENST00000457882	1	7	14.2857
ENSG00000259227	RP11-64K10.1	ENST00000558111	1	7	14.2857
ENSG00000261096	RP11-690I21.2	ENST00000563949	2	14	14.2857
ENSG00000256898	RP11-707G14.8	ENST00000543613	1	7	14.2857
ENSG00000263503	RP11-707O23.5	ENST00000580257	1	7	14.2857
ENSG00000198678	RP11-722P11.6	ENST00000328207	1	7	14.2857
ENSG00000251523	RP11-724M22.1	ENST00000505408	1	7	14.2857
ENSG00000264151	RP11-739N10.1	ENST00000580699	1	7	14.2857
ENSG00000264151	RP11-739N10.1	ENST00000580883	1	7	14.2857
ENSG00000230550	RP11-74C13.3	ENST00000433869	1	7	14.2857
ENSG00000255158	RP11-754B17.1	ENST00000527799	1	7	14.2857
ENSG00000225706	RP11-75C9.1	ENST00000447950	1	7	14.2857
ENSG00000256151	RP11-76C10.5	ENST00000536673	1	7	14.2857
ENSG00000256151	RP11-76C10.5	ENST00000542980	1	7	14.2857
ENSG00000254037	RP11-775B15.3	ENST00000518830	1	7	14.2857
ENSG00000223849	RP11-80I15.1	ENST00000433735	1	7	14.2857
ENSG00000250919	RP11-813N20.3	ENST00000508672	1	7	14.2857
ENSG00000248738	RP11-87E22.2	ENST00000511897	1	7	14.2857
ENSG00000238181	RP11-88M19.3	ENST00000430630	1	7	14.2857
ENSG00000215184	RP11-8L18.2	ENST00000399739	1	7	14.2857
ENSG00000228862	RP11-91I20.3	ENST00000526470	1	7	14.2857
ENSG00000263682	RP11-93H10.1	ENST00000580702	1	7	14.2857
ENSG00000254746	RP11-958J22.1	ENST00000529127	1	7	14.2857
ENSG00000231683	RP1-27K12.2	ENST00000502390	1	7	14.2857
ENSG00000234688	RP1-293L6.1	ENST00000430281	1	7	14.2857
ENSG00000235111	RP1-29C18.8	ENST00000420902	1	7	14.2857
ENSG00000226089	RP1-300G12.2	ENST00000435858	1	7	14.2857
ENSG00000231181	RP13-15M17.1	ENST00000435277	1	7	14.2857
ENSG00000250113	RP13-221M14.6	ENST00000512015	1	7	14.2857
ENSG00000261496	RP13-514E23.1	ENST00000564854	1	7	14.2857
ENSG00000256659	RP13-653N12.2	ENST00000541258	1	7	14.2857
ENSG00000259785	RP13-98N21.3	ENST00000566355	1	7	14.2857
ENSG00000259243	RP13-996F3.4	ENST00000561032	1	7	14.2857	Uncharacterized protein [Source:UniProtKB/TrEMBL;Acc:H0YKK7]
ENSG00000215749	RP13-996F3.5	ENST00000558035	1	7	14.2857	Uncharacterized protein [Source:UniProtKB/TrEMBL;Acc:D6RB28]
ENSG00000257671	RP3-416H24.1	ENST00000546686	1	7	14.2857
ENSG00000230873	RP3-486B10.1	ENST00000366215	1	7	14.2857	uncharacterized protein LOC401236 [Source:RefSeq peptide;Acc:NP_001177695]
ENSG00000230873	RP3-486B10.1	ENST00000536551	1	7	14.2857	uncharacterized protein LOC401236 [Source:RefSeq peptide;Acc:NP_001177695]
ENSG00000231703	RP4-669H2.1	ENST00000436286	1	7	14.2857
ENSG00000233129	RP5-837O21.2	ENST00000438864	1	7	14.2857
ENSG00000235090	RPL7L1P3	ENST00000455249	1	7	14.2857	ribosomal protein L7-like 1 pseudogene 3 [Source:HGNC Symbol;Acc:39485]
ENSG00000226356	RPS6P20	ENST00000464655	1	7	14.2857	ribosomal protein S6 pseudogene 20 [Source:HGNC Symbol;Acc:36940]
ENSG00000116497	S100PBP	ENST00000530710	1	7	14.2857	S100P binding protein [Source:HGNC Symbol;Acc:25768]
ENSG00000136715	SAP130	ENST00000424298	1	7	14.2857	Sin3A-associated protein, 130kDa [Source:HGNC Symbol;Acc:29813]
ENSG00000139410	SDSL	ENST00000345635	1	7	14.2857	serine dehydratase-like [Source:HGNC Symbol;Acc:30404]
ENSG00000250416	SEC63P2	ENST00000503863	1	7	14.2857	SEC63 homolog (S. cerevisiae) pseudogene 2 [Source:HGNC Symbol;Acc:41954]
ENSG00000101251	SEL1L2	ENST00000284951	1	7	14.2857	sel-1 suppressor of lin-12-like 2 (C. elegans) [Source:HGNC Symbol;Acc:15897]
ENSG00000101251	SEL1L2	ENST00000378072	1	7	14.2857	sel-1 suppressor of lin-12-like 2 (C. elegans) [Source:HGNC Symbol;Acc:15897]
ENSG00000101251	SEL1L2	ENST00000423870	1	7	14.2857	sel-1 suppressor of lin-12-like 2 (C. elegans) [Source:HGNC Symbol;Acc:15897]
ENSG00000101251	SEL1L2	ENST00000486903	1	7	14.2857	sel-1 suppressor of lin-12-like 2 (C. elegans) [Source:HGNC Symbol;Acc:15897]
ENSG00000188404	SELL	ENST00000460650	1	7	14.2857	selectin L [Source:HGNC Symbol;Acc:10720]
ENSG00000112701	SENP6	ENST00000436928	1	7	14.2857	SUMO1/sentrin specific peptidase 6 [Source:HGNC Symbol;Acc:20944]
ENSG00000099937	SERPIND1	ENST00000406799	2	14	14.2857	serpin peptidase inhibitor, clade D (heparin cofactor), member 1 [Source:HGNC Symbol;Acc:4838]
ENSG00000198089	SFI1	ENST00000478887	1	7	14.2857	Sfi1 homolog, spindle assembly associated (yeast) [Source:HGNC Symbol;Acc:29064]
ENSG00000118473	SGIP1	ENST00000493564	1	7	14.2857	SH3-domain GRB2-like (endophilin) interacting protein 1 [Source:HGNC Symbol;Acc:25412]
ENSG00000148082	SHC3	ENST00000375830	1	7	14.2857	SHC (Src homology 2 domain containing) transforming protein 3 [Source:HGNC Symbol;Acc:18181]
ENSG00000148082	SHC3	ENST00000375835	1	7	14.2857	SHC (Src homology 2 domain containing) transforming protein 3 [Source:HGNC Symbol;Acc:18181]
ENSG00000160584	SIK3	ENST00000480468	2	14	14.2857	SIK family kinase 3 [Source:HGNC Symbol;Acc:29165]
ENSG00000081800	SLC13A1	ENST00000439260	1	7	14.2857	solute carrier family 13 (sodium/sulfate symporters), member 1 [Source:HGNC Symbol;Acc:10916]
ENSG00000081800	SLC13A1	ENST00000539873	1	7	14.2857	solute carrier family 13 (sodium/sulfate symporters), member 1 [Source:HGNC Symbol;Acc:10916]
ENSG00000158296	SLC13A3	ENST00000464518	1	7	14.2857	solute carrier family 13 (sodium-dependent dicarboxylate transporter), member 3 [Source:HGNC Symbol;Acc:14430]
ENSG00000218363	SLC25A20P1	ENST00000408043	1	7	14.2857	solute carrier family 25 (carnitine/acylcarnitine translocase), member 20 pseudogene 1 [Source:HGNC Symbol;Acc:1422]
ENSG00000091137	SLC26A4	ENST00000543100	1	7	14.2857	solute carrier family 26, member 4 [Source:HGNC Symbol;Acc:8818]
ENSG00000170615	SLC26A5	ENST00000393730	1	7	14.2857	solute carrier family 26, member 5 (prestin) [Source:HGNC Symbol;Acc:9359]
ENSG00000170615	SLC26A5	ENST00000423416	1	7	14.2857	solute carrier family 26, member 5 (prestin) [Source:HGNC Symbol;Acc:9359]
ENSG00000170615	SLC26A5	ENST00000432958	1	7	14.2857	solute carrier family 26, member 5 (prestin) [Source:HGNC Symbol;Acc:9359]
ENSG00000130958	SLC35D2	ENST00000375257	1	7	14.2857	solute carrier family 35, member D2 [Source:HGNC Symbol;Acc:20799]
ENSG00000133195	SLC39A11	ENST00000583715	1	7	14.2857	solute carrier family 39 (metal ion transporter), member 11 [Source:HGNC Symbol;Acc:14463]
ENSG00000130821	SLC6A8	ENST00000476466	1	7	14.2857	solute carrier family 6 (neurotransmitter transporter, creatine), member 8 [Source:HGNC Symbol;Acc:11055]
ENSG00000103064	SLC7A6	ENST00000564708	1	7	14.2857	solute carrier family 7 (amino acid transporter light chain, y+L system), member 6 [Source:HGNC Symbol;Acc:11064]
ENSG00000065054	SLC9A3R2	ENST00000565855	2	14	14.2857	solute carrier family 9, subfamily A (NHE3, cation proton antiporter 3), member 3 regulator 2 [Source:HGNC Symbol;Acc:11076]
ENSG00000137491	SLCO2B1	ENST00000527180	1	7	14.2857	solute carrier organic anion transporter family, member 2B1 [Source:HGNC Symbol;Acc:10962]
ENSG00000137491	SLCO2B1	ENST00000531713	1	7	14.2857	solute carrier organic anion transporter family, member 2B1 [Source:HGNC Symbol;Acc:10962]
ENSG00000224078	SNHG14	ENST00000580438	1	7	14.2857	small nucleolar RNA host gene 14 (non-protein coding) [Source:HGNC Symbol;Acc:37462]
ENSG00000180008	SOCS4	ENST00000553735	1	7	14.2857	suppressor of cytokine signaling 4 [Source:HGNC Symbol;Acc:19392]
ENSG00000168502	SOGA2	ENST00000306329	1	7	14.2857	SOGA family member 2 [Source:HGNC Symbol;Acc:29121]
ENSG00000110693	SOX6	ENST00000525259	2	14	14.2857	SRY (sex determining region Y)-box 6 [Source:HGNC Symbol;Acc:16421]
ENSG00000227543	SPAG5-AS1	ENST00000556050	1	7	14.2857	SPAG5 antisense RNA 1 [Source:HGNC Symbol;Acc:41140]
ENSG00000042317	SPATA7	ENST00000554102	1	7	14.2857	spermatogenesis associated 7 [Source:HGNC Symbol;Acc:20423]
ENSG00000042317	SPATA7	ENST00000555715	1	7	14.2857	spermatogenesis associated 7 [Source:HGNC Symbol;Acc:20423]
ENSG00000120664	SPG20OS	ENST00000493739	1	7	14.2857	SPG20 opposite strand [Source:HGNC Symbol;Acc:39933]
ENSG00000160460	SPTBN4	ENST00000352632	1	7	14.2857	spectrin, beta, non-erythrocytic 4 [Source:HGNC Symbol;Acc:14896]
ENSG00000161011	SQSTM1	ENST00000506690	1	7	14.2857	sequestosome 1 [Source:HGNC Symbol;Acc:11280]
ENSG00000228723	SRGAP3-AS2	ENST00000436032	1	7	14.2857	SRGAP3 antisense RNA 2 [Source:HGNC Symbol;Acc:40899]
ENSG00000228723	SRGAP3-AS2	ENST00000450920	1	7	14.2857	SRGAP3 antisense RNA 2 [Source:HGNC Symbol;Acc:40899]
ENSG00000004866	ST7	ENST00000420755	1	7	14.2857	suppression of tumorigenicity 7 [Source:HGNC Symbol;Acc:11351]
ENSG00000205583	STAG3L1	ENST00000487154	1	7	14.2857	stromal antigen 3-like 1 [Source:HGNC Symbol;Acc:33852]
ENSG00000242866	STRC	ENST00000450892	2	14	14.2857	stereocilin [Source:HGNC Symbol;Acc:16035]
ENSG00000106868	SUSD1	ENST00000475283	1	7	14.2857	sushi domain containing 1 [Source:HGNC Symbol;Acc:25413]
ENSG00000185518	SV2B	ENST00000545111	1	7	14.2857	synaptic vesicle glycoprotein 2B [Source:HGNC Symbol;Acc:16874]
ENSG00000143028	SYPL2	ENST00000475497	1	7	14.2857	synaptophysin-like 2 [Source:HGNC Symbol;Acc:27638]
ENSG00000166863	TAC3	ENST00000300108	1	7	14.2857	tachykinin 3 [Source:HGNC Symbol;Acc:11521]
ENSG00000166863	TAC3	ENST00000357616	1	7	14.2857	tachykinin 3 [Source:HGNC Symbol;Acc:11521]
ENSG00000166863	TAC3	ENST00000379411	1	7	14.2857	tachykinin 3 [Source:HGNC Symbol;Acc:11521]
ENSG00000166863	TAC3	ENST00000393867	1	7	14.2857	tachykinin 3 [Source:HGNC Symbol;Acc:11521]
ENSG00000166863	TAC3	ENST00000423597	1	7	14.2857	tachykinin 3 [Source:HGNC Symbol;Acc:11521]
ENSG00000166863	TAC3	ENST00000438756	1	7	14.2857	tachykinin 3 [Source:HGNC Symbol;Acc:11521]
ENSG00000166863	TAC3	ENST00000441881	1	7	14.2857	tachykinin 3 [Source:HGNC Symbol;Acc:11521]
ENSG00000166863	TAC3	ENST00000458521	1	7	14.2857	tachykinin 3 [Source:HGNC Symbol;Acc:11521]
ENSG00000170921	TANC2	ENST00000581143	2	14	14.2857	tetratricopeptide repeat, ankyrin repeat and coiled-coil containing 2 [Source:HGNC Symbol;Acc:30212]
ENSG00000179002	TAS1R2	ENST00000375371	1	7	14.2857	taste receptor, type 1, member 2 [Source:HGNC Symbol;Acc:14905]
ENSG00000102125	TAZ	ENST00000483780	1	7	14.2857	tafazzin [Source:HGNC Symbol;Acc:11577]
ENSG00000120498	TEX11	ENST00000344304	1	7	14.2857	testis expressed 11 [Source:HGNC Symbol;Acc:11733]
ENSG00000120498	TEX11	ENST00000395889	1	7	14.2857	testis expressed 11 [Source:HGNC Symbol;Acc:11733]
ENSG00000121101	TEX14	ENST00000582740	2	14	14.2857	testis expressed 14 [Source:HGNC Symbol;Acc:11737]
ENSG00000042832	TG	ENST00000523901	1	7	14.2857	thyroglobulin [Source:HGNC Symbol;Acc:11764]
ENSG00000125780	TGM3	ENST00000381458	1	7	14.2857	transglutaminase 3 (E polypeptide, protein-glutamine-gamma-glutamyltransferase) [Source:HGNC Symbol;Acc:11779]
ENSG00000106829	TLE4	ENST00000414465	1	7	14.2857	transducin-like enhancer of split 4 (E(sp1) homolog, Drosophila) [Source:HGNC Symbol;Acc:11840]
ENSG00000106829	TLE4	ENST00000474519	1	7	14.2857	transducin-like enhancer of split 4 (E(sp1) homolog, Drosophila) [Source:HGNC Symbol;Acc:11840]
ENSG00000174123	TLR10	ENST00000308973	1	7	14.2857	toll-like receptor 10 [Source:HGNC Symbol;Acc:15634]
ENSG00000149488	TMC2	ENST00000358864	1	7	14.2857	transmembrane channel-like 2 [Source:HGNC Symbol;Acc:16527]
ENSG00000188869	TMC3	ENST00000559982	1	7	14.2857	transmembrane channel-like 3 [Source:HGNC Symbol;Acc:22995]
ENSG00000184988	TMEM106A	ENST00000536052	1	7	14.2857	transmembrane protein 106A [Source:HGNC Symbol;Acc:28288]
ENSG00000184988	TMEM106A	ENST00000541594	1	7	14.2857	transmembrane protein 106A [Source:HGNC Symbol;Acc:28288]
ENSG00000135048	TMEM2	ENST00000377055	1	7	14.2857	transmembrane protein 2 [Source:HGNC Symbol;Acc:11869]
ENSG00000120802	TMPO	ENST00000393053	1	7	14.2857	thymopoietin [Source:HGNC Symbol;Acc:11875]
ENSG00000187054	TMPRSS11A	ENST00000396188	1	7	14.2857	transmembrane protease, serine 11A [Source:HGNC Symbol;Acc:27954]
ENSG00000185873	TMPRSS11B	ENST00000510856	1	7	14.2857	transmembrane protease, serine 11B [Source:HGNC Symbol;Acc:25398]
ENSG00000137648	TMPRSS4	ENST00000522307	1	7	14.2857	transmembrane protease, serine 4 [Source:HGNC Symbol;Acc:11878]
ENSG00000137648	TMPRSS4	ENST00000524218	1	7	14.2857	transmembrane protease, serine 4 [Source:HGNC Symbol;Acc:11878]
ENSG00000158427	TMSB15B	ENST00000419165	1	7	14.2857	thymosin beta 15B [Source:HGNC Symbol;Acc:28612]
ENSG00000041982	TNC	ENST00000460345	2	14	14.2857	tenascin C [Source:HGNC Symbol;Acc:5318]
ENSG00000120659	TNFSF11	ENST00000239849	1	7	14.2857	tumor necrosis factor (ligand) superfamily, member 11 [Source:HGNC Symbol;Acc:11926]
ENSG00000120659	TNFSF11	ENST00000398795	1	7	14.2857	tumor necrosis factor (ligand) superfamily, member 11 [Source:HGNC Symbol;Acc:11926]
ENSG00000182095	TNRC18	ENST00000399434	1	7	14.2857	trinucleotide repeat containing 18 [Source:HGNC Symbol;Acc:11962]
ENSG00000090905	TNRC6A	ENST00000569634	1	7	14.2857	trinucleotide repeat containing 6A [Source:HGNC Symbol;Acc:11969]
ENSG00000160404	TOR2A	ENST00000336067	1	7	14.2857	torsin family 2, member A [Source:HGNC Symbol;Acc:11996]
ENSG00000160404	TOR2A	ENST00000373281	1	7	14.2857	torsin family 2, member A [Source:HGNC Symbol;Acc:11996]
ENSG00000160404	TOR2A	ENST00000373284	1	7	14.2857	torsin family 2, member A [Source:HGNC Symbol;Acc:11996]
ENSG00000160404	TOR2A	ENST00000458505	1	7	14.2857	torsin family 2, member A [Source:HGNC Symbol;Acc:11996]
ENSG00000160404	TOR2A	ENST00000463577	1	7	14.2857	torsin family 2, member A [Source:HGNC Symbol;Acc:11996]
ENSG00000067369	TP53BP1	ENST00000417342	1	7	14.2857	tumor protein p53 binding protein 1 [Source:HGNC Symbol;Acc:11999]
ENSG00000009790	TRAF3IP3	ENST00000010338	1	7	14.2857	TRAF3 interacting protein 3 [Source:HGNC Symbol;Acc:30766]
ENSG00000259092	TRAV30	ENST00000557168	1	7	14.2857	T cell receptor alpha variable 30 [Source:HGNC Symbol;Acc:12129]
ENSG00000110171	TRIM3	ENST00000529529	1	7	14.2857	tripartite motif containing 3 [Source:HGNC Symbol;Acc:10064]
ENSG00000150244	TRIM48	ENST00000417545	1	7	14.2857	tripartite motif containing 48 [Source:HGNC Symbol;Acc:19021]
ENSG00000135451	TROAP	ENST00000551192	1	7	14.2857	trophinin associated protein (tastin) [Source:HGNC Symbol;Acc:12327]
ENSG00000134160	TRPM1	ENST00000559177	1	7	14.2857	transient receptor potential cation channel, subfamily M, member 1 [Source:HGNC Symbol;Acc:7146]
ENSG00000155158	TTC39B	ENST00000541445	2	14	14.2857	tetratricopeptide repeat domain 39B [Source:HGNC Symbol;Acc:23704]
ENSG00000165914	TTC7B	ENST00000556960	1	7	14.2857	tetratricopeptide repeat domain 7B [Source:HGNC Symbol;Acc:19858]
ENSG00000074966	TXK	ENST00000507351	1	7	14.2857	TXK tyrosine kinase [Source:HGNC Symbol;Acc:12434]
ENSG00000222293	U2	ENST00000410361	1	7	14.2857	U2 spliceosomal RNA [Source:RFAM;Acc:RF00004]
ENSG00000251060	U66061.31	ENST00000506718	2	14	14.2857
ENSG00000197355	UAP1L1	ENST00000360271	2	14	14.2857	UDP-N-acteylglucosamine pyrophosphorylase 1-like 1 [Source:HGNC Symbol;Acc:28082]
ENSG00000197355	UAP1L1	ENST00000409858	2	14	14.2857	UDP-N-acteylglucosamine pyrophosphorylase 1-like 1 [Source:HGNC Symbol;Acc:28082]
ENSG00000197355	UAP1L1	ENST00000474787	2	14	14.2857	UDP-N-acteylglucosamine pyrophosphorylase 1-like 1 [Source:HGNC Symbol;Acc:28082]
ENSG00000160087	UBE2J2	ENST00000360466	1	7	14.2857	ubiquitin-conjugating enzyme E2, J2 [Source:HGNC Symbol;Acc:19268]
ENSG00000156687	UNC5D	ENST00000449677	1	7	14.2857	unc-5 homolog D (C. elegans) [Source:HGNC Symbol;Acc:18634]
ENSG00000154914	USP43	ENST00000570827	1	7	14.2857	ubiquitin specific peptidase 43 [Source:HGNC Symbol;Acc:20072]
ENSG00000187555	USP7	ENST00000566224	1	7	14.2857	ubiquitin specific peptidase 7 (herpes virus-associated) [Source:HGNC Symbol;Acc:12630]
ENSG00000233628	VN2R5P	ENST00000425251	1	7	14.2857	vomeronasal 2 receptor 5 pseudogene [Source:HGNC Symbol;Acc:33211]
ENSG00000175267	VWA3A	ENST00000389397	1	7	14.2857	von Willebrand factor A domain containing 3A [Source:HGNC Symbol;Acc:27088]
ENSG00000175267	VWA3A	ENST00000389398	1	7	14.2857	von Willebrand factor A domain containing 3A [Source:HGNC Symbol;Acc:27088]
ENSG00000241717	VWFP1	ENST00000457911	1	7	14.2857	von Willebrand factor pseudogene 1 [Source:HGNC Symbol;Acc:12727]
ENSG00000243710	WDR65	ENST00000533339	1	7	14.2857	WD repeat domain 65 [Source:HGNC Symbol;Acc:26485]
ENSG00000166415	WDR72	ENST00000360509	1	7	14.2857	WD repeat domain 72 [Source:HGNC Symbol;Acc:26790]
ENSG00000166415	WDR72	ENST00000396328	1	7	14.2857	WD repeat domain 72 [Source:HGNC Symbol;Acc:26790]
ENSG00000166415	WDR72	ENST00000557913	1	7	14.2857	WD repeat domain 72 [Source:HGNC Symbol;Acc:26790]
ENSG00000166415	WDR72	ENST00000559418	1	7	14.2857	WD repeat domain 72 [Source:HGNC Symbol;Acc:26790]
ENSG00000148399	WDR85	ENST00000475100	1	7	14.2857	WD repeat domain 85 [Source:HGNC Symbol;Acc:25199]
ENSG00000148399	WDR85	ENST00000497237	1	7	14.2857	WD repeat domain 85 [Source:HGNC Symbol;Acc:25199]
ENSG00000101443	WFDC2	ENST00000342873	1	7	14.2857	WAP four-disulfide core domain 2 [Source:HGNC Symbol;Acc:15939]
ENSG00000113645	WWC1	ENST00000522660	1	7	14.2857	WW and C2 domain containing 1 [Source:HGNC Symbol;Acc:29435]
ENSG00000186153	WWOX	ENST00000562214	1	7	14.2857	WW domain containing oxidoreductase [Source:HGNC Symbol;Acc:12799]
ENSG00000196584	XRCC2	ENST00000495707	2	14	14.2857	X-ray repair complementing defective repair in Chinese hamster cells 2 [Source:HGNC Symbol;Acc:12829]
ENSG00000166435	XRRA1	ENST00000533990	1	7	14.2857	X-ray radiation resistance associated 1 [Source:HGNC Symbol;Acc:18868]
ENSG00000230266	XXYLT1-AS2	ENST00000447975	1	7	14.2857	XXYLT1 antisense RNA 2 [Source:HGNC Symbol;Acc:41154]
ENSG00000215897	ZBTB8B	ENST00000415091	1	7	14.2857	zinc finger and BTB domain containing 8B [Source:HGNC Symbol;Acc:37057]
ENSG00000188818	ZDHHC11	ENST00000507800	1	7	14.2857	zinc finger, DHHC-type containing 11 [Source:HGNC Symbol;Acc:19158]
ENSG00000133858	ZFC3H1	ENST00000549407	1	7	14.2857	zinc finger, C3H1-type containing [Source:HGNC Symbol;Acc:28328]
ENSG00000157429	ZNF19	ENST00000564225	1	7	14.2857	zinc finger protein 19 [Source:HGNC Symbol;Acc:12981]
ENSG00000157429	ZNF19	ENST00000566202	1	7	14.2857	zinc finger protein 19 [Source:HGNC Symbol;Acc:12981]
ENSG00000178175	ZNF366	ENST00000514477	1	7	14.2857	zinc finger protein 366 [Source:HGNC Symbol;Acc:18316]
ENSG00000186918	ZNF395	ENST00000517372	1	7	14.2857	zinc finger protein 395 [Source:HGNC Symbol;Acc:18737]
ENSG00000181450	ZNF678	ENST00000440339	1	7	14.2857	zinc finger protein 678 [Source:HGNC Symbol;Acc:28652]
ENSG00000183850	ZNF730	ENST00000327867	2	14	14.2857	zinc finger protein 730 [Source:HGNC Symbol;Acc:32470]
ENSG00000141579	ZNF750	ENST00000572562	1	7	14.2857	zinc finger protein 750 [Source:HGNC Symbol;Acc:25843]
ENSG00000149506	ZP1	ENST00000543020	1	7	14.2857	zona pellucida glycoprotein 1 (sperm receptor) [Source:HGNC Symbol;Acc:13187]
ENSG00000176371	ZSCAN2	ENST00000485222	1	7	14.2857	zinc finger and SCAN domain containing 2 [Source:HGNC Symbol;Acc:20994]
		ENST00000292074	1	7	14.2857
		ENST00000361801	1	7	14.2857
ENSG00000008517	IL32	ENST00000525643	152	1062	14.3126	interleukin 32 [Source:HGNC Symbol;Acc:16830]
ENSG00000008517	IL32	ENST00000528163	141	984	14.3293	interleukin 32 [Source:HGNC Symbol;Acc:16830]
ENSG00000134339	SAA2	ENST00000414546	13	90	14.4444	serum amyloid A2 [Source:HGNC Symbol;Acc:10514]
ENSG00000130600	H19	ENST00000447298	25	172	14.5349	H19, imprinted maternally expressed transcript (non-protein coding) [Source:HGNC Symbol;Acc:4713]
ENSG00000008517	IL32	ENST00000531965	113	773	14.6184	interleukin 32 [Source:HGNC Symbol;Acc:16830]
ENSG00000164398	ACSL6	ENST00000379264	6	41	14.6341	acyl-CoA synthetase long-chain family member 6 [Source:HGNC Symbol;Acc:16496]
ENSG00000182021	RP11-381O7.3	ENST00000426350	6	41	14.6341
ENSG00000187686	RP11-687M24.3	ENST00000534728	6	41	14.6341
ENSG00000230699	RP11-54O7.1	ENST00000448179	5	34	14.7059
ENSG00000008517	IL32	ENST00000529699	106	719	14.7427	interleukin 32 [Source:HGNC Symbol;Acc:16830]
ENSG00000134339	SAA2	ENST00000256733	13	88	14.7727	serum amyloid A2 [Source:HGNC Symbol;Acc:10514]
ENSG00000204823	AC008676.1	ENST00000377571	4	27	14.8148	Uncharacterized protein [Source:UniProtKB/TrEMBL;Acc:E7EMH7]
ENSG00000203710	CR1	ENST00000367051	4	27	14.8148	complement component (3b/4b) receptor 1 (Knops blood group) [Source:HGNC Symbol;Acc:2334]
ENSG00000203710	CR1	ENST00000367053	4	27	14.8148	complement component (3b/4b) receptor 1 (Knops blood group) [Source:HGNC Symbol;Acc:2334]
ENSG00000203710	CR1	ENST00000400960	4	27	14.8148	complement component (3b/4b) receptor 1 (Knops blood group) [Source:HGNC Symbol;Acc:2334]
ENSG00000248544	CTB-47B11.3	ENST00000508443	4	27	14.8148
ENSG00000116793	PHTF1	ENST00000474926	4	27	14.8148	putative homeodomain transcription factor 1 [Source:HGNC Symbol;Acc:8939]
ENSG00000238115	PRINS	ENST00000443921	8	54	14.8148	psoriasis associated non-protein coding RNA induced by stress [Source:HGNC Symbol;Acc:34235]
ENSG00000254162	RP11-48B3.3	ENST00000523871	4	27	14.8148
ENSG00000008517	IL32	ENST00000382213	108	727	14.8556	interleukin 32 [Source:HGNC Symbol;Acc:16830]
ENSG00000130600	H19	ENST00000428066	26	175	14.8571	H19, imprinted maternally expressed transcript (non-protein coding) [Source:HGNC Symbol;Acc:4713]
ENSG00000008517	IL32	ENST00000549213	83	558	14.8746	interleukin 32 [Source:HGNC Symbol;Acc:16830]
ENSG00000118194	TNNT2	ENST00000367322	7	47	14.8936	troponin T type 2 (cardiac) [Source:HGNC Symbol;Acc:11949]
ENSG00000118194	TNNT2	ENST00000458432	7	47	14.8936	troponin T type 2 (cardiac) [Source:HGNC Symbol;Acc:11949]
ENSG00000173432	SAA1	ENST00000356524	43	288	14.9306	serum amyloid A1 [Source:HGNC Symbol;Acc:10513]
ENSG00000210127	J01415.9	ENST00000387392	1483	9922	14.9466
ENSG00000008517	IL32	ENST00000530890	110	735	14.966	interleukin 32 [Source:HGNC Symbol;Acc:16830]
ENSG00000008517	IL32	ENST00000533097	113	755	14.9669	interleukin 32 [Source:HGNC Symbol;Acc:16830]
ENSG00000154898	CCDC144C	ENST00000433419	3	20	15	coiled-coil domain containing 144C [Source:HGNC Symbol;Acc:29073]
ENSG00000126012	KDM5C	ENST00000375379	3	20	15	lysine (K)-specific demethylase 5C [Source:HGNC Symbol;Acc:11114]
ENSG00000126012	KDM5C	ENST00000375383	3	20	15	lysine (K)-specific demethylase 5C [Source:HGNC Symbol;Acc:11114]
ENSG00000171435	KSR2	ENST00000425217	6	40	15	kinase suppressor of ras 2 [Source:HGNC Symbol;Acc:18610]
ENSG00000139915	MDGA2	ENST00000426342	3	20	15	MAM domain containing glycosylphosphatidylinositol anchor 2 [Source:HGNC Symbol;Acc:19835]
ENSG00000139915	MDGA2	ENST00000439988	3	20	15	MAM domain containing glycosylphosphatidylinositol anchor 2 [Source:HGNC Symbol;Acc:19835]
ENSG00000164134	NAA15	ENST00000515576	6	40	15	N(alpha)-acetyltransferase 15, NatA auxiliary subunit [Source:HGNC Symbol;Acc:30782]
ENSG00000166348	USP54	ENST00000474929	3	20	15	ubiquitin specific peptidase 54 [Source:HGNC Symbol;Acc:23513]
ENSG00000102053	ZC3H12B	ENST00000338957	3	20	15	zinc finger CCCH-type containing 12B [Source:HGNC Symbol;Acc:17407]
ENSG00000102053	ZC3H12B	ENST00000423889	3	20	15	zinc finger CCCH-type containing 12B [Source:HGNC Symbol;Acc:17407]
ENSG00000173432	SAA1	ENST00000532858	44	293	15.0171	serum amyloid A1 [Source:HGNC Symbol;Acc:10513]
ENSG00000008517	IL32	ENST00000526464	174	1154	15.078	interleukin 32 [Source:HGNC Symbol;Acc:16830]
ENSG00000173432	SAA1	ENST00000405158	59	391	15.0895	serum amyloid A1 [Source:HGNC Symbol;Acc:10513]
ENSG00000162650	ATXN7L2	ENST00000369869	5	33	15.1515	ataxin 7-like 2 [Source:HGNC Symbol;Acc:28713]
ENSG00000128536	CDHR3	ENST00000542731	5	33	15.1515	cadherin-related family member 3 [Source:HGNC Symbol;Acc:26308]
ENSG00000160299	PCNT	ENST00000490468	5	33	15.1515	pericentrin [Source:HGNC Symbol;Acc:16068]
ENSG00000129646	QRICH2	ENST00000262765	5	33	15.1515	glutamine rich 2 [Source:HGNC Symbol;Acc:25326]
ENSG00000249437	NAIP	ENST00000523981	7	46	15.2174	NLR family, apoptosis inhibitory protein [Source:HGNC Symbol;Acc:7634]
ENSG00000210135	J01415.10	ENST00000387400	1183	7743	15.2783
ENSG00000008517	IL32	ENST00000008180	120	784	15.3061	interleukin 32 [Source:HGNC Symbol;Acc:16830]
ENSG00000250978	RP11-357D18.1	ENST00000515184	18	117	15.3846
ENSG00000238091	AC016745.1	ENST00000440617	2	13	15.3846	HDCMB45P; Uncharacterized protein [Source:UniProtKB/TrEMBL;Acc:Q9P1R7]
ENSG00000170092	AC018720.10	ENST00000455862	2	13	15.3846
ENSG00000226125	AC098823.3	ENST00000415174	2	13	15.3846
ENSG00000235881	AC114776.3	ENST00000414159	2	13	15.3846
ENSG00000204842	ATXN2	ENST00000492467	2	13	15.3846	ataxin 2 [Source:HGNC Symbol;Acc:10555]
ENSG00000119866	BCL11A	ENST00000335712	4	26	15.3846	B-cell CLL/lymphoma 11A (zinc finger protein) [Source:HGNC Symbol;Acc:13221]
ENSG00000105792	C7orf63	ENST00000475031	4	26	15.3846	chromosome 7 open reading frame 63 [Source:HGNC Symbol;Acc:26107]
ENSG00000205771	CATSPER2P1	ENST00000439564	2	13	15.3846	cation channel, sperm associated 2 pseudogene 1 [Source:HGNC Symbol;Acc:31054]
ENSG00000148019	CEP78	ENST00000447629	2	13	15.3846	centrosomal protein 78kDa [Source:HGNC Symbol;Acc:25740]
ENSG00000258890	CEP95	ENST00000577960	2	13	15.3846	centrosomal protein 95kDa [Source:HGNC Symbol;Acc:25141]
ENSG00000106714	CNTNAP3	ENST00000377653	2	13	15.3846	contactin associated protein-like 3 [Source:HGNC Symbol;Acc:13834]
ENSG00000065618	COL17A1	ENST00000353479	2	13	15.3846	collagen, type XVII, alpha 1 [Source:HGNC Symbol;Acc:2194]
ENSG00000065618	COL17A1	ENST00000369733	2	13	15.3846	collagen, type XVII, alpha 1 [Source:HGNC Symbol;Acc:2194]
ENSG00000124092	CTCFL	ENST00000243914	2	13	15.3846	CCCTC-binding factor (zinc finger protein)-like [Source:HGNC Symbol;Acc:16234]
ENSG00000124092	CTCFL	ENST00000371196	2	13	15.3846	CCCTC-binding factor (zinc finger protein)-like [Source:HGNC Symbol;Acc:16234]
ENSG00000124092	CTCFL	ENST00000429804	2	13	15.3846	CCCTC-binding factor (zinc finger protein)-like [Source:HGNC Symbol;Acc:16234]
ENSG00000168772	CXXC4	ENST00000394767	6	39	15.3846	CXXC finger protein 4 [Source:HGNC Symbol;Acc:24593]
ENSG00000144554	FANCD2	ENST00000383806	2	13	15.3846	Fanconi anemia, complementation group D2 [Source:HGNC Symbol;Acc:3585]
ENSG00000144554	FANCD2	ENST00000383807	2	13	15.3846	Fanconi anemia, complementation group D2 [Source:HGNC Symbol;Acc:3585]
ENSG00000144554	FANCD2	ENST00000419585	2	13	15.3846	Fanconi anemia, complementation group D2 [Source:HGNC Symbol;Acc:3585]
ENSG00000109458	GAB1	ENST00000511109	2	13	15.3846	GRB2-associated binding protein 1 [Source:HGNC Symbol;Acc:4066]
ENSG00000100351	GRAP2	ENST00000461082	2	13	15.3846	GRB2-related adaptor protein 2 [Source:HGNC Symbol;Acc:4563]
ENSG00000082701	GSK3B	ENST00000473886	2	13	15.3846	glycogen synthase kinase 3 beta [Source:HGNC Symbol;Acc:4617]
ENSG00000068024	HDAC4	ENST00000463007	2	13	15.3846	histone deacetylase 4 [Source:HGNC Symbol;Acc:14063]
ENSG00000230267	HERC2P4	ENST00000566902	6	39	15.3846	hect domain and RLD 2 pseudogene 4 [Source:HGNC Symbol;Acc:4872]
ENSG00000214761	HNRNPA1P15	ENST00000444886	2	13	15.3846	heterogeneous nuclear ribonucleoprotein A1 pseudogene 15 [Source:HGNC Symbol;Acc:39133]
ENSG00000205955	HSP90AA5P	ENST00000382482	2	13	15.3846	heat shock protein 90kDa alpha (cytosolic), class A member 5, pseudogene [Source:HGNC Symbol;Acc:32535]
ENSG00000120071	KANSL1	ENST00000576739	2	13	15.3846	KAT8 regulatory NSL complex subunit 1 [Source:HGNC Symbol;Acc:24565]
ENSG00000163617	KIAA1407	ENST00000463695	2	13	15.3846	KIAA1407 [Source:HGNC Symbol;Acc:29272]
ENSG00000135537	LACE1	ENST00000486863	2	13	15.3846	lactation elevated 1 [Source:HGNC Symbol;Acc:16411]
ENSG00000187416	LHFPL3	ENST00000535008	2	13	15.3846	lipoma HMGIC fusion partner-like 3 [Source:HGNC Symbol;Acc:6589]
ENSG00000104972	LILRB1	ENST00000396331	2	13	15.3846	leukocyte immunoglobulin-like receptor, subfamily B (with TM and ITIM domains), member 1 [Source:HGNC Symbol;Acc:6605]
ENSG00000132204	LINC00470	ENST00000584492	2	13	15.3846	long intergenic non-protein coding RNA 470 [Source:HGNC Symbol;Acc:1225]
ENSG00000188039	NWD1	ENST00000552788	2	13	15.3846	NACHT and WD repeat domain containing 1 [Source:HGNC Symbol;Acc:27619]
ENSG00000101349	PAK7	ENST00000353224	2	13	15.3846	p21 protein (Cdc42/Rac)-activated kinase 7 [Source:HGNC Symbol;Acc:15916]
ENSG00000101349	PAK7	ENST00000378423	2	13	15.3846	p21 protein (Cdc42/Rac)-activated kinase 7 [Source:HGNC Symbol;Acc:15916]
ENSG00000101349	PAK7	ENST00000378429	2	13	15.3846	p21 protein (Cdc42/Rac)-activated kinase 7 [Source:HGNC Symbol;Acc:15916]
ENSG00000166473	PKD1L2	ENST00000525539	2	13	15.3846	polycystic kidney disease 1-like 2 [Source:HGNC Symbol;Acc:21715]
ENSG00000170927	PKHD1	ENST00000340994	2	13	15.3846	polycystic kidney and hepatic disease 1 (autosomal recessive) [Source:HGNC Symbol;Acc:9016]
ENSG00000153233	PTPRR	ENST00000378778	2	13	15.3846	protein tyrosine phosphatase, receptor type, R [Source:HGNC Symbol;Acc:9680]
ENSG00000198771	RCSD1	ENST00000472038	2	13	15.3846	RCSD domain containing 1 [Source:HGNC Symbol;Acc:28310]
ENSG00000179978	RP11-1319K7.1	ENST00000511830	6	39	15.3846
ENSG00000265139	RP11-227G15.2	ENST00000580360	2	13	15.3846
ENSG00000227417	RP11-397P13.6	ENST00000432760	2	13	15.3846
ENSG00000253734	RP11-579E24.1	ENST00000519550	2	13	15.3846
ENSG00000241224	RP11-59E19.1	ENST00000467240	2	13	15.3846
ENSG00000259726	RP11-671M22.5	ENST00000560634	2	13	15.3846
ENSG00000258338	RP11-87P13.2	ENST00000550279	2	13	15.3846
ENSG00000186322	RP13-608F4.1	ENST00000506719	2	13	15.3846
ENSG00000233593	RP4-665J23.1	ENST00000435649	2	13	15.3846
ENSG00000233593	RP4-665J23.1	ENST00000455680	2	13	15.3846
ENSG00000228992	RPL5P32	ENST00000454085	2	13	15.3846	ribosomal protein L5 pseudogene 32 [Source:HGNC Symbol;Acc:36973]
ENSG00000091490	SEL1L3	ENST00000510448	2	13	15.3846	sel-1 suppressor of lin-12-like 3 (C. elegans) [Source:HGNC Symbol;Acc:29108]
ENSG00000231865	SIK3-IT1	ENST00000454832	2	13	15.3846	SIK3 intronic transcript 1 (non-protein coding) [Source:HGNC Symbol;Acc:41495]
ENSG00000082014	SMARCD3	ENST00000489503	2	13	15.3846	SWI/SNF related, matrix associated, actin dependent regulator of chromatin, subfamily d, member 3 [Source:HGNC Symbol;Acc:11108]
ENSG00000182957	SPATA13	ENST00000399949	2	13	15.3846	spermatogenesis associated 13 [Source:HGNC Symbol;Acc:23222]
ENSG00000230513	THAP7-AS1	ENST00000436079	2	13	15.3846	THAP7 antisense RNA 1 [Source:HGNC Symbol;Acc:41013]
ENSG00000170537	TMC7	ENST00000569532	2	13	15.3846	transmembrane channel-like 7 [Source:HGNC Symbol;Acc:23000]
ENSG00000160055	TMEM234	ENST00000489170	2	13	15.3846	transmembrane protein 234 [Source:HGNC Symbol;Acc:28837]
ENSG00000160055	TMEM234	ENST00000491434	2	13	15.3846	transmembrane protein 234 [Source:HGNC Symbol;Acc:28837]
ENSG00000118194	TNNT2	ENST00000479297	4	26	15.3846	troponin T type 2 (cardiac) [Source:HGNC Symbol;Acc:11949]
ENSG00000146063	TRIM41	ENST00000515834	4	26	15.3846	tripartite motif containing 41 [Source:HGNC Symbol;Acc:19013]
ENSG00000206965	U6	ENST00000384238	4	26	15.3846	U6 spliceosomal RNA [Source:RFAM;Acc:RF00026]
ENSG00000008517	IL32	ENST00000548652	122	789	15.4626	interleukin 32 [Source:HGNC Symbol;Acc:16830]
ENSG00000204790	CBWD6	ENST00000494632	9	58	15.5172	COBW domain containing 6 [Source:HGNC Symbol;Acc:31978]
ENSG00000008517	IL32	ENST00000529550	130	837	15.5317	interleukin 32 [Source:HGNC Symbol;Acc:16830]
ENSG00000118194	TNNT2	ENST00000367318	7	45	15.5556	troponin T type 2 (cardiac) [Source:HGNC Symbol;Acc:11949]
ENSG00000128536	CDHR3	ENST00000343407	5	32	15.625	cadherin-related family member 3 [Source:HGNC Symbol;Acc:26308]
ENSG00000039139	DNAH5	ENST00000265104	5	32	15.625	dynein, axonemal, heavy chain 5 [Source:HGNC Symbol;Acc:2950]
ENSG00000118194	TNNT2	ENST00000515042	5	32	15.625	troponin T type 2 (cardiac) [Source:HGNC Symbol;Acc:11949]
ENSG00000185869	ZNF829	ENST00000520907	5	32	15.625	zinc finger protein 829 [Source:HGNC Symbol;Acc:34032]
ENSG00000008517	IL32	ENST00000444393	131	837	15.6511	interleukin 32 [Source:HGNC Symbol;Acc:16830]
ENSG00000008517	IL32	ENST00000396890	131	831	15.7641	interleukin 32 [Source:HGNC Symbol;Acc:16830]
ENSG00000242569	BX004987.3	ENST00000416527	3	19	15.7895
ENSG00000163322	FAM175A	ENST00000515303	3	19	15.7895	family with sequence similarity 175, member A [Source:HGNC Symbol;Acc:25829]
ENSG00000174473	GALNTL6	ENST00000506823	3	19	15.7895	UDP-N-acetyl-alpha-D-galactosamine:polypeptide N-acetylgalactosaminyltransferase-like 6 [Source:HGNC Symbol;Acc:33844]
ENSG00000101680	LAMA1	ENST00000389658	3	19	15.7895	laminin, alpha 1 [Source:HGNC Symbol;Acc:6481]
ENSG00000228930	MTCO1P3	ENST00000429327	3	19	15.7895	MT-CO1 pseudogene 3 [Source:HGNC Symbol;Acc:39604]
ENSG00000180090	OR3A1	ENST00000323404	3	19	15.7895	olfactory receptor, family 3, subfamily A, member 1 [Source:HGNC Symbol;Acc:8282]
ENSG00000114115	RBP1	ENST00000487424	3	19	15.7895	retinol binding protein 1, cellular [Source:HGNC Symbol;Acc:9919]
ENSG00000261211	RP1-80N2.3	ENST00000563225	3	19	15.7895
ENSG00000008517	IL32	ENST00000548807	116	733	15.8254	interleukin 32 [Source:HGNC Symbol;Acc:16830]
ENSG00000008517	IL32	ENST00000528652	58	366	15.847	interleukin 32 [Source:HGNC Symbol;Acc:16830]
ENSG00000237949	RP11-456A18.1	ENST00000432535	20	126	15.873
ENSG00000008517	IL32	ENST00000525003	92	579	15.8895	interleukin 32 [Source:HGNC Symbol;Acc:16830]
ENSG00000142920	ADC	ENST00000478204	4	25	16	arginine decarboxylase [Source:HGNC Symbol;Acc:29957]
ENSG00000186409	CCDC30	ENST00000514642	4	25	16	coiled-coil domain containing 30 [Source:HGNC Symbol;Acc:26103]
ENSG00000171160	MORN4	ENST00000370635	4	25	16	MORN repeat containing 4 [Source:HGNC Symbol;Acc:24001]
ENSG00000169246	NPIPL3	ENST00000542953	4	25	16	nuclear pore complex interacting protein-like 3 [Source:HGNC Symbol;Acc:28989]
ENSG00000144460	NYAP2	ENST00000272907	4	25	16	neuronal tyrosine-phosphorylated phosphoinositide-3-kinase adaptor 2 [Source:HGNC Symbol;Acc:29291]
ENSG00000248124	RRN3P1	ENST00000546471	4	25	16	RNA polymerase I transcription factor homolog (S. cerevisiae) pseudogene 1 [Source:HGNC Symbol;Acc:30548]
ENSG00000139364	TMEM132B	ENST00000299308	4	25	16	transmembrane protein 132B [Source:HGNC Symbol;Acc:29397]
ENSG00000242569	BX004987.3	ENST00000424820	5	31	16.129
ENSG00000110436	SLC1A2	ENST00000278379	5	31	16.129	solute carrier family 1 (glial high affinity glutamate transporter), member 2 [Source:HGNC Symbol;Acc:10940]
ENSG00000110436	SLC1A2	ENST00000395750	5	31	16.129	solute carrier family 1 (glial high affinity glutamate transporter), member 2 [Source:HGNC Symbol;Acc:10940]
ENSG00000110436	SLC1A2	ENST00000395753	5	31	16.129	solute carrier family 1 (glial high affinity glutamate transporter), member 2 [Source:HGNC Symbol;Acc:10940]
ENSG00000008517	IL32	ENST00000552664	123	753	16.3347	interleukin 32 [Source:HGNC Symbol;Acc:16830]
ENSG00000008517	IL32	ENST00000548246	77	469	16.4179	interleukin 32 [Source:HGNC Symbol;Acc:16830]
ENSG00000130600	H19	ENST00000431095	97	588	16.4966	H19, imprinted maternally expressed transcript (non-protein coding) [Source:HGNC Symbol;Acc:4713]
ENSG00000008517	IL32	ENST00000532086	92	555	16.5766	interleukin 32 [Source:HGNC Symbol;Acc:16830]
ENSG00000008517	IL32	ENST00000548476	147	883	16.6478	interleukin 32 [Source:HGNC Symbol;Acc:16830]
ENSG00000205021	CCL3L1	ENST00000492788	3	18	16.6667	chemokine (C-C motif) ligand 3-like 1 [Source:HGNC Symbol;Acc:10628]
ENSG00000070601	FRMPD1	ENST00000377765	6	36	16.6667	FERM and PDZ domain containing 1 [Source:HGNC Symbol;Acc:29159]
ENSG00000250933	GAPDHP66	ENST00000509132	3	18	16.6667	glyceraldehyde-3-phosphate dehydrogenase pseudogene 66 [Source:HGNC Symbol;Acc:4144]
ENSG00000112972	HMGCS1	ENST00000507004	3	18	16.6667	3-hydroxy-3-methylglutaryl-CoA synthase 1 (soluble) [Source:HGNC Symbol;Acc:5007]
ENSG00000102452	NALCN	ENST00000251127	3	18	16.6667	sodium leak channel, non-selective [Source:HGNC Symbol;Acc:19082]
ENSG00000149294	NCAM1	ENST00000531838	3	18	16.6667	neural cell adhesion molecule 1 [Source:HGNC Symbol;Acc:7656]
ENSG00000222036	POTEG	ENST00000547889	3	18	16.6667	POTE ankyrin domain family, member G [Source:HGNC Symbol;Acc:33896]
ENSG00000232423	PRAMEF6	ENST00000376182	3	18	16.6667	PRAME family member 6 [Source:HGNC Symbol;Acc:30583]
ENSG00000236990	RP11-433J20.1	ENST00000455199	5	30	16.6667
ENSG00000261734	RP11-669C19.1	ENST00000566804	3	18	16.6667
ENSG00000159216	RUNX1	ENST00000494829	3	18	16.6667	runt-related transcription factor 1 [Source:HGNC Symbol;Acc:10471]
ENSG00000151748	SAV1	ENST00000553731	3	18	16.6667	salvador homolog 1 (Drosophila) [Source:HGNC Symbol;Acc:17795]
ENSG00000050438	SLC4A8	ENST00000546875	3	18	16.6667	solute carrier family 4, sodium bicarbonate cotransporter, member 8 [Source:HGNC Symbol;Acc:11034]
ENSG00000118194	TNNT2	ENST00000367320	7	42	16.6667	troponin T type 2 (cardiac) [Source:HGNC Symbol;Acc:11949]
ENSG00000233327	USP32P2	ENST00000412260	9	54	16.6667	ubiquitin specific peptidase 32 pseudogene 2 [Source:HGNC Symbol;Acc:30751]
ENSG00000166348	USP54	ENST00000480210	3	18	16.6667	ubiquitin specific peptidase 54 [Source:HGNC Symbol;Acc:23513]
ENSG00000180096	2001-09-01	ENST00000570039	1	6	16.6667	septin 1 [Source:HGNC Symbol;Acc:2879]
ENSG00000200091	7SK	ENST00000363221	1	6	16.6667	7SK RNA [Source:RFAM;Acc:RF00100]
ENSG00000202260	7SK	ENST00000365390	1	6	16.6667	7SK RNA [Source:RFAM;Acc:RF00100]
ENSG00000256069	A2MP1	ENST00000566278	1	6	16.6667	alpha-2-macroglobulin pseudogene 1 [Source:HGNC Symbol;Acc:8]
ENSG00000165029	ABCA1	ENST00000374733	1	6	16.6667	ATP-binding cassette, sub-family A (ABC1), member 1 [Source:HGNC Symbol;Acc:29]
ENSG00000144452	ABCA12	ENST00000389661	1	6	16.6667	ATP-binding cassette, sub-family A (ABC1), member 12 [Source:HGNC Symbol;Acc:14637]
ENSG00000198691	ABCA4	ENST00000370225	1	6	16.6667	ATP-binding cassette, sub-family A (ABC1), member 4 [Source:HGNC Symbol;Acc:34]
ENSG00000197150	ABCB8	ENST00000488551	1	6	16.6667	ATP-binding cassette, sub-family B (MDR/TAP), member 8 [Source:HGNC Symbol;Acc:49]
ENSG00000006071	ABCC8	ENST00000528202	1	6	16.6667	ATP-binding cassette, sub-family C (CFTR/MRP), member 8 [Source:HGNC Symbol;Acc:59]
ENSG00000138075	ABCG5	ENST00000260645	1	6	16.6667	ATP-binding cassette, sub-family G (WHITE), member 5 [Source:HGNC Symbol;Acc:13886]
ENSG00000163686	ABHD6	ENST00000480457	1	6	16.6667	abhydrolase domain containing 6 [Source:HGNC Symbol;Acc:21398]
ENSG00000225929	AC000036.4	ENST00000449652	1	6	16.6667
ENSG00000232949	AC002480.4	ENST00000439823	1	6	16.6667
ENSG00000236938	AC003092.2	ENST00000411946	1	6	16.6667
ENSG00000245384	AC004053.1	ENST00000500179	1	6	16.6667
ENSG00000237560	AC004562.1	ENST00000420427	1	6	16.6667
ENSG00000225443	AC004938.5	ENST00000438468	1	6	16.6667
ENSG00000227038	AC005077.12	ENST00000434037	2	12	16.6667
ENSG00000170858	AC006293.3	ENST00000413439	1	6	16.6667
ENSG00000250456	AC006552.1	ENST00000508484	1	6	16.6667
ENSG00000222030	AC007131.1	ENST00000409590	2	12	16.6667
ENSG00000233694	AC007365.1	ENST00000417695	1	6	16.6667
ENSG00000233694	AC007365.1	ENST00000445738	1	6	16.6667
ENSG00000231918	AC007682.1	ENST00000440698	1	6	16.6667
ENSG00000226205	AC007790.4	ENST00000439081	1	6	16.6667
ENSG00000234061	AC007969.4	ENST00000441891	1	6	16.6667
ENSG00000237510	AC008268.2	ENST00000417140	1	6	16.6667
ENSG00000237510	AC008268.2	ENST00000458519	1	6	16.6667
ENSG00000249738	AC008697.1	ENST00000515337	1	6	16.6667
ENSG00000243416	AC009518.4	ENST00000452219	1	6	16.6667
ENSG00000233487	AC011322.1	ENST00000456555	1	6	16.6667
ENSG00000197830	AC011385.1	ENST00000357294	2	12	16.6667
ENSG00000231980	AC011899.10	ENST00000436489	1	6	16.6667
ENSG00000228898	AC012365.3	ENST00000431831	1	6	16.6667
ENSG00000235721	AC013268.3	ENST00000262716	1	6	16.6667
ENSG00000228784	AC013400.2	ENST00000449086	1	6	16.6667
ENSG00000235597	AC013402.2	ENST00000447380	1	6	16.6667
ENSG00000226072	AC016772.4	ENST00000444170	1	6	16.6667
ENSG00000230407	AC018717.2	ENST00000457712	1	6	16.6667
ENSG00000259921	AC022819.3	ENST00000563495	4	24	16.6667
ENSG00000178115	AC026150.9	ENST00000333156	1	6	16.6667	Putative golgin subfamily A member 6-like protein 11 [Source:UniProtKB/Swiss-Prot;Acc:A6NCC3]
ENSG00000178115	AC026150.9	ENST00000565941	1	6	16.6667	Putative golgin subfamily A member 6-like protein 11 [Source:UniProtKB/Swiss-Prot;Acc:A6NCC3]
ENSG00000234919	AC064834.3	ENST00000432711	1	6	16.6667
ENSG00000238111	AC066692.3	ENST00000421721	1	6	16.6667
ENSG00000214432	AC068831.10	ENST00000557804	1	6	16.6667
ENSG00000224450	AC073135.6	ENST00000437428	1	6	16.6667
ENSG00000225449	AC079776.7	ENST00000412425	2	12	16.6667
ENSG00000230773	AC079807.4	ENST00000447571	1	6	16.6667
ENSG00000223500	AC083862.6	ENST00000427378	1	6	16.6667
ENSG00000253190	AC084082.3	ENST00000517961	1	6	16.6667
ENSG00000224061	AC092106.1	ENST00000436597	1	6	16.6667
ENSG00000203691	AC092811.1	ENST00000366845	1	6	16.6667
ENSG00000152117	AC093838.4	ENST00000426369	1	6	16.6667
ENSG00000152117	AC093838.4	ENST00000538598	1	6	16.6667
ENSG00000232953	AC097635.2	ENST00000439846	1	6	16.6667
ENSG00000188897	AC099489.1	ENST00000344649	1	6	16.6667	Uncharacterized protein [Source:UniProtKB/TrEMBL;Acc:I3L099]
ENSG00000236307	AC104651.1	ENST00000446998	1	6	16.6667
ENSG00000203647	AC106827.1	ENST00000366454	1	6	16.6667
ENSG00000239498	AC114765.1	ENST00000432993	1	6	16.6667
ENSG00000224791	AC125238.4	ENST00000415349	1	6	16.6667
ENSG00000233812	AC139426.2	ENST00000435655	1	6	16.6667	Uncharacterized protein; cDNA FLJ52611 [Source:UniProtKB/TrEMBL;Acc:B4DXX6]
ENSG00000224652	AC139666.1	ENST00000457079	1	6	16.6667
ENSG00000132142	ACACA	ENST00000413318	1	6	16.6667	acetyl-CoA carboxylase alpha [Source:HGNC Symbol;Acc:84]
ENSG00000132142	ACACA	ENST00000416895	1	6	16.6667	acetyl-CoA carboxylase alpha [Source:HGNC Symbol;Acc:84]
ENSG00000205126	ACCSL	ENST00000378832	1	6	16.6667	1-aminocyclopropane-1-carboxylate synthase homolog (Arabidopsis)(non-functional)-like [Source:HGNC Symbol;Acc:34391]
ENSG00000205126	ACCSL	ENST00000527145	1	6	16.6667	1-aminocyclopropane-1-carboxylate synthase homolog (Arabidopsis)(non-functional)-like [Source:HGNC Symbol;Acc:34391]
ENSG00000177076	ACER2	ENST00000340967	1	6	16.6667	alkaline ceramidase 2 [Source:HGNC Symbol;Acc:23675]
ENSG00000087008	ACOX3	ENST00000512411	1	6	16.6667	acyl-CoA oxidase 3, pristanoyl [Source:HGNC Symbol;Acc:121]
ENSG00000087008	ACOX3	ENST00000515797	1	6	16.6667	acyl-CoA oxidase 3, pristanoyl [Source:HGNC Symbol;Acc:121]
ENSG00000249283	ACTR3BP4	ENST00000503033	1	6	16.6667	ARP3 actin-related protein 3 homolog B (yeast) pseudogene 4 [Source:HGNC Symbol;Acc:38681]
ENSG00000227264	ACTR3BP5	ENST00000448440	1	6	16.6667	ARP3 actin-related protein 3 homolog B (yeast) pseudogene 5 [Source:HGNC Symbol;Acc:38682]
ENSG00000008277	ADAM22	ENST00000439864	2	12	16.6667	ADAM metallopeptidase domain 22 [Source:HGNC Symbol;Acc:201]
ENSG00000042980	ADAM28	ENST00000518737	1	6	16.6667	ADAM metallopeptidase domain 28 [Source:HGNC Symbol;Acc:206]
ENSG00000197140	ADAM32	ENST00000518259	1	6	16.6667	ADAM metallopeptidase domain 32 [Source:HGNC Symbol;Acc:15479]
ENSG00000241158	ADAMTS9-AS1	ENST00000492209	1	6	16.6667	ADAMTS9 antisense RNA 1 [Source:HGNC Symbol;Acc:40625]
ENSG00000129467	ADCY4	ENST00000554936	2	12	16.6667	adenylate cyclase 4 [Source:HGNC Symbol;Acc:235]
ENSG00000111863	ADTRP	ENST00000513651	1	6	16.6667	androgen-dependent TFPI-regulating protein [Source:HGNC Symbol;Acc:21214]
ENSG00000223959	AFG3L1P	ENST00000454997	1	6	16.6667	AFG3 ATPase family gene 3-like 1 (S. cerevisiae), pseudogene [Source:HGNC Symbol;Acc:314]
ENSG00000145192	AHSG	ENST00000478441	1	6	16.6667	alpha-2-HS-glycoprotein [Source:HGNC Symbol;Acc:349]
ENSG00000176092	AIM1L	ENST00000308182	1	6	16.6667	absent in melanoma 1-like [Source:HGNC Symbol;Acc:17295]
ENSG00000176092	AIM1L	ENST00000527815	1	6	16.6667	absent in melanoma 1-like [Source:HGNC Symbol;Acc:17295]
ENSG00000053371	AKR7A2	ENST00000492217	1	6	16.6667	aldo-keto reductase family 7, member A2 (aflatoxin aldehyde reductase) [Source:HGNC Symbol;Acc:389]
ENSG00000228537	AL353608.1	ENST00000417734	2	12	16.6667	HDCMB45P; Uncharacterized protein [Source:UniProtKB/TrEMBL;Acc:Q9P1R7]
ENSG00000230806	AL358175.1	ENST00000437515	2	12	16.6667
ENSG00000234614	AL450992.2	ENST00000434182	1	6	16.6667
ENSG00000227552	AL583842.1	ENST00000445662	1	6	16.6667
ENSG00000203284	AL591516.1	ENST00000366114	1	6	16.6667
ENSG00000236943	AL592284.1	ENST00000421955	1	6	16.6667
ENSG00000236943	AL592284.1	ENST00000428309	1	6	16.6667
ENSG00000236943	AL592284.1	ENST00000456620	1	6	16.6667
ENSG00000236029	AL953854.2	ENST00000414020	1	6	16.6667	Novel protein similar to contactin associated protein-like 3 (CNTNAP3) [Source:UniProtKB/TrEMBL;Acc:Q4VWZ7]
ENSG00000148218	ALAD	ENST00000445750	1	6	16.6667	aminolevulinate dehydratase [Source:HGNC Symbol;Acc:395]
ENSG00000170017	ALCAM	ENST00000470756	1	6	16.6667	activated leukocyte cell adhesion molecule [Source:HGNC Symbol;Acc:400]
ENSG00000136010	ALDH1L2	ENST00000552270	2	12	16.6667	aldehyde dehydrogenase 1 family, member L2 [Source:HGNC Symbol;Acc:26777]
ENSG00000073331	ALPK1	ENST00000515106	1	6	16.6667	alpha-kinase 1 [Source:HGNC Symbol;Acc:20917]
ENSG00000138380	ALS2CR8	ENST00000427712	1	6	16.6667	amyotrophic lateral sclerosis 2 (juvenile) chromosome region, candidate 8 [Source:HGNC Symbol;Acc:14435]
ENSG00000138380	ALS2CR8	ENST00000456821	1	6	16.6667	amyotrophic lateral sclerosis 2 (juvenile) chromosome region, candidate 8 [Source:HGNC Symbol;Acc:14435]
ENSG00000138380	ALS2CR8	ENST00000457031	1	6	16.6667	amyotrophic lateral sclerosis 2 (juvenile) chromosome region, candidate 8 [Source:HGNC Symbol;Acc:14435]
ENSG00000138380	ALS2CR8	ENST00000471271	1	6	16.6667	amyotrophic lateral sclerosis 2 (juvenile) chromosome region, candidate 8 [Source:HGNC Symbol;Acc:14435]
ENSG00000148513	ANKRD30A	ENST00000475522	1	6	16.6667	ankyrin repeat domain 30A [Source:HGNC Symbol;Acc:17234]
ENSG00000224309	ANKRD30BP2	ENST00000507941	1	6	16.6667	ankyrin repeat domain 30B pseudogene 2 [Source:HGNC Symbol;Acc:16620]
ENSG00000167612	ANKRD33	ENST00000301190	1	6	16.6667	ankyrin repeat domain 33 [Source:HGNC Symbol;Acc:13788]
ENSG00000167612	ANKRD33	ENST00000548526	1	6	16.6667	ankyrin repeat domain 33 [Source:HGNC Symbol;Acc:13788]
ENSG00000168096	ANKS3	ENST00000450067	1	6	16.6667	ankyrin repeat and sterile alpha motif domain containing 3 [Source:HGNC Symbol;Acc:29422]
ENSG00000011426	ANLN	ENST00000491782	1	6	16.6667	anillin, actin binding protein [Source:HGNC Symbol;Acc:14082]
ENSG00000254417	ANO1-AS2	ENST00000531347	1	6	16.6667	ANO1 antisense RNA 2 [Source:HGNC Symbol;Acc:33275]
ENSG00000151572	ANO4	ENST00000392979	1	6	16.6667	anoctamin 4 [Source:HGNC Symbol;Acc:23837]
ENSG00000227757	AP000282.2	ENST00000420356	1	6	16.6667
ENSG00000227757	AP000282.2	ENST00000454622	1	6	16.6667
ENSG00000178248	AP000345.1	ENST00000539460	1	6	16.6667
ENSG00000260254	AP000997.2	ENST00000564619	1	6	16.6667
ENSG00000232124	AP001057.1	ENST00000437557	1	6	16.6667
ENSG00000172900	AP002387.1	ENST00000331301	1	6	16.6667
ENSG00000198826	ARHGAP11A	ENST00000564918	1	6	16.6667	Rho GTPase activating protein 11A [Source:HGNC Symbol;Acc:15783]
ENSG00000187951	ARHGAP11B	ENST00000564902	1	6	16.6667	Rho GTPase activating protein 11B [Source:HGNC Symbol;Acc:15782]
ENSG00000138639	ARHGAP24	ENST00000506421	1	6	16.6667	Rho GTPase activating protein 24 [Source:HGNC Symbol;Acc:25361]
ENSG00000145819	ARHGAP26	ENST00000425417	1	6	16.6667	Rho GTPase activating protein 26 [Source:HGNC Symbol;Acc:17073]
ENSG00000088756	ARHGAP28	ENST00000418986	1	6	16.6667	Rho GTPase activating protein 28 [Source:HGNC Symbol;Acc:25509]
ENSG00000137962	ARHGAP29	ENST00000546444	1	6	16.6667	Rho GTPase activating protein 29 [Source:HGNC Symbol;Acc:30207]
ENSG00000258233	ARHGAP42P5	ENST00000548856	1	6	16.6667	Rho GTPase activating protein 42 pseudogene 5 [Source:HGNC Symbol;Acc:43942]
ENSG00000116584	ARHGEF2	ENST00000476273	1	6	16.6667	Rho/Rac guanine nucleotide exchange factor (GEF) 2 [Source:HGNC Symbol;Acc:682]
ENSG00000214944	ARHGEF28	ENST00000512883	4	24	16.6667	Rho guanine nucleotide exchange factor (GEF) 28 [Source:HGNC Symbol;Acc:30322]
ENSG00000240198	ARHGEF3-AS1	ENST00000477246	1	6	16.6667	ARHGEF3 antisense RNA 1 [Source:HGNC Symbol;Acc:40083]
ENSG00000141337	ARSG	ENST00000582154	2	12	16.6667	arylsulfatase G [Source:HGNC Symbol;Acc:24102]
ENSG00000100325	ASCC2	ENST00000492821	4	24	16.6667	activating signal cointegrator 1 complex subunit 2 [Source:HGNC Symbol;Acc:24103]
ENSG00000213199	ASIC3	ENST00000357922	1	6	16.6667	acid-sensing (proton-gated) ion channel 3 [Source:HGNC Symbol;Acc:101]
ENSG00000162174	ASRGL1	ENST00000534183	1	6	16.6667	asparaginase like 1 [Source:HGNC Symbol;Acc:16448]
ENSG00000162174	ASRGL1	ENST00000535727	1	6	16.6667	asparaginase like 1 [Source:HGNC Symbol;Acc:16448]
ENSG00000223922	ASS1P2	ENST00000439895	2	12	16.6667	argininosuccinate synthetase 1 pseudogene 2 [Source:HGNC Symbol;Acc:765]
ENSG00000034533	ASTE1	ENST00000505290	1	6	16.6667	asteroid homolog 1 (Drosophila) [Source:HGNC Symbol;Acc:25021]
ENSG00000166669	ATF7IP2	ENST00000324570	1	6	16.6667	activating transcription factor 7 interacting protein 2 [Source:HGNC Symbol;Acc:20397]
ENSG00000166669	ATF7IP2	ENST00000356427	1	6	16.6667	activating transcription factor 7 interacting protein 2 [Source:HGNC Symbol;Acc:20397]
ENSG00000166669	ATF7IP2	ENST00000396559	1	6	16.6667	activating transcription factor 7 interacting protein 2 [Source:HGNC Symbol;Acc:20397]
ENSG00000166669	ATF7IP2	ENST00000396560	1	6	16.6667	activating transcription factor 7 interacting protein 2 [Source:HGNC Symbol;Acc:20397]
ENSG00000166669	ATF7IP2	ENST00000568027	1	6	16.6667	activating transcription factor 7 interacting protein 2 [Source:HGNC Symbol;Acc:20397]
ENSG00000227440	ATP5G1P4	ENST00000430660	1	6	16.6667	ATP synthase, H+ transporting, mitochondrial Fo complex, subunit C1 (subunit 9) pseudogene 4 [Source:HGNC Symbol;Acc:39507]
ENSG00000240800	ATP8A2P1	ENST00000420453	1	6	16.6667	ATPase, aminophospholipid transporter, class I, type 8A, member 2 pseudogene 1 [Source:HGNC Symbol;Acc:39662]
ENSG00000182240	BACE2	ENST00000491838	1	6	16.6667	beta-site APP-cleaving enzyme 2 [Source:HGNC Symbol;Acc:934]
ENSG00000135298	BAI3	ENST00000238918	1	6	16.6667	brain-specific angiogenesis inhibitor 3 [Source:HGNC Symbol;Acc:945]
ENSG00000135298	BAI3	ENST00000546190	1	6	16.6667	brain-specific angiogenesis inhibitor 3 [Source:HGNC Symbol;Acc:945]
ENSG00000161940	BCL6B	ENST00000571729	1	6	16.6667	B-cell CLL/lymphoma 6, member B [Source:HGNC Symbol;Acc:1002]
ENSG00000170819	BFSP2	ENST00000302334	1	6	16.6667	beaded filament structural protein 2, phakinin [Source:HGNC Symbol;Acc:1041]
ENSG00000164619	BMPER	ENST00000476525	1	6	16.6667	BMP binding endothelial regulator [Source:HGNC Symbol;Acc:24154]
ENSG00000151136	BTBD11	ENST00000280758	1	6	16.6667	BTB (POZ) domain containing 11 [Source:HGNC Symbol;Acc:23844]
ENSG00000151136	BTBD11	ENST00000357167	1	6	16.6667	BTB (POZ) domain containing 11 [Source:HGNC Symbol;Acc:23844]
ENSG00000111801	BTN3A3	ENST00000477388	1	6	16.6667	butyrophilin, subfamily 3, member A3 [Source:HGNC Symbol;Acc:1140]
ENSG00000226897	BX004987.6	ENST00000429884	1	6	16.6667
ENSG00000225278	BX571672.5	ENST00000453561	1	6	16.6667
ENSG00000235931	C10orf40	ENST00000521074	2	12	16.6667	chromosome 10 open reading frame 40 [Source:HGNC Symbol;Acc:23524]
ENSG00000179133	C10orf67	ENST00000323327	2	12	16.6667	chromosome 10 open reading frame 67 [Source:HGNC Symbol;Acc:28716]
ENSG00000165805	C12orf50	ENST00000551944	1	6	16.6667	chromosome 12 open reading frame 50 [Source:HGNC Symbol;Acc:26665]
ENSG00000070269	C14orf101	ENST00000555046	1	6	16.6667	chromosome 14 open reading frame 101 [Source:HGNC Symbol;Acc:20185]
ENSG00000100557	C14orf105	ENST00000216445	1	6	16.6667	chromosome 14 open reading frame 105 [Source:HGNC Symbol;Acc:20189]
ENSG00000167230	C17orf78	ENST00000300618	1	6	16.6667	chromosome 17 open reading frame 78 [Source:HGNC Symbol;Acc:26831]
ENSG00000187997	C17orf99	ENST00000340363	1	6	16.6667	chromosome 17 open reading frame 99 [Source:HGNC Symbol;Acc:34490]
ENSG00000187997	C17orf99	ENST00000451352	2	12	16.6667	chromosome 17 open reading frame 99 [Source:HGNC Symbol;Acc:34490]
ENSG00000178690	C18orf26	ENST00000321600	1	6	16.6667	chromosome 18 open reading frame 26 [Source:HGNC Symbol;Acc:26808]
ENSG00000167595	C19orf55	ENST00000536950	1	6	16.6667	chromosome 19 open reading frame 55 [Source:HGNC Symbol;Acc:25204]
ENSG00000128254	C22orf24	ENST00000543051	1	6	16.6667	chromosome 22 open reading frame 24 [Source:HGNC Symbol;Acc:23051]
ENSG00000187833	C2orf78	ENST00000409561	1	6	16.6667	chromosome 2 open reading frame 78 [Source:HGNC Symbol;Acc:34349]
ENSG00000183833	C3orf15	ENST00000463700	1	6	16.6667	chromosome 3 open reading frame 15 [Source:HGNC Symbol;Acc:24010]
ENSG00000183833	C3orf15	ENST00000469659	1	6	16.6667	chromosome 3 open reading frame 15 [Source:HGNC Symbol;Acc:24010]
ENSG00000163689	C3orf67	ENST00000486145	1	6	16.6667	chromosome 3 open reading frame 67 [Source:HGNC Symbol;Acc:24763]
ENSG00000206262	C3orf72	ENST00000383165	1	6	16.6667	chromosome 3 open reading frame 72 [Source:HGNC Symbol;Acc:34428]
ENSG00000138813	C4orf17	ENST00000514652	1	6	16.6667	chromosome 4 open reading frame 17 [Source:HGNC Symbol;Acc:25274]
ENSG00000204296	C6orf10	ENST00000527965	1	6	16.6667	chromosome 6 open reading frame 10 [Source:HGNC Symbol;Acc:13922]
ENSG00000213563	C8orf82	ENST00000534680	1	6	16.6667	chromosome 8 open reading frame 82 [Source:HGNC Symbol;Acc:33826]
ENSG00000204343	C9orf118	ENST00000375325	1	6	16.6667	chromosome 9 open reading frame 118 [Source:HGNC Symbol;Acc:25943]
ENSG00000171159	C9orf16	ENST00000489240	1	6	16.6667	chromosome 9 open reading frame 16 [Source:HGNC Symbol;Acc:17823]
ENSG00000099991	CABIN1	ENST00000496016	1	6	16.6667	calcineurin binding protein 1 [Source:HGNC Symbol;Acc:24187]
ENSG00000154040	CABYR	ENST00000582229	1	6	16.6667	calcium binding tyrosine-(Y)-phosphorylation regulated [Source:HGNC Symbol;Acc:15569]
ENSG00000148408	CACNA1B	ENST00000277549	1	6	16.6667	calcium channel, voltage-dependent, N type, alpha 1B subunit [Source:HGNC Symbol;Acc:1389]
ENSG00000148408	CACNA1B	ENST00000371355	1	6	16.6667	calcium channel, voltage-dependent, N type, alpha 1B subunit [Source:HGNC Symbol;Acc:1389]
ENSG00000148408	CACNA1B	ENST00000371357	1	6	16.6667	calcium channel, voltage-dependent, N type, alpha 1B subunit [Source:HGNC Symbol;Acc:1389]
ENSG00000148408	CACNA1B	ENST00000371363	1	6	16.6667	calcium channel, voltage-dependent, N type, alpha 1B subunit [Source:HGNC Symbol;Acc:1389]
ENSG00000148408	CACNA1B	ENST00000371372	1	6	16.6667	calcium channel, voltage-dependent, N type, alpha 1B subunit [Source:HGNC Symbol;Acc:1389]
ENSG00000165995	CACNB2	ENST00000467034	1	6	16.6667	calcium channel, voltage-dependent, beta 2 subunit [Source:HGNC Symbol;Acc:1402]
ENSG00000167535	CACNB3	ENST00000552812	2	12	16.6667	calcium channel, voltage-dependent, beta 3 subunit [Source:HGNC Symbol;Acc:1403]
ENSG00000151893	CACUL1	ENST00000340214	1	6	16.6667	CDK2-associated, cullin domain 1 [Source:HGNC Symbol;Acc:23727]
ENSG00000110888	CAPRIN2	ENST00000543380	1	6	16.6667	caprin family member 2 [Source:HGNC Symbol;Acc:21259]
ENSG00000118307	CASC1	ENST00000556547	1	6	16.6667	cancer susceptibility candidate 1 [Source:HGNC Symbol;Acc:29599]
ENSG00000137812	CASC5	ENST00000527044	1	6	16.6667	cancer susceptibility candidate 5 [Source:HGNC Symbol;Acc:24054]
ENSG00000137812	CASC5	ENST00000399668	2	12	16.6667	cancer susceptibility candidate 5 [Source:HGNC Symbol;Acc:24054]
ENSG00000137752	CASP1	ENST00000527625	1	6	16.6667	caspase 1, apoptosis-related cysteine peptidase [Source:HGNC Symbol;Acc:1499]
ENSG00000175294	CATSPER1	ENST00000312106	1	6	16.6667	cation channel, sperm associated 1 [Source:HGNC Symbol;Acc:17116]
ENSG00000133962	CATSPERB	ENST00000556429	1	6	16.6667	catsper channel auxiliary subunit beta [Source:HGNC Symbol;Acc:20500]
ENSG00000099338	CATSPERG	ENST00000215069	2	12	16.6667	catsper channel auxiliary subunit gamma [Source:HGNC Symbol;Acc:25243]
ENSG00000141582	CBX4	ENST00000269397	1	6	16.6667	chromobox homolog 4 [Source:HGNC Symbol;Acc:1554]
ENSG00000141519	CCDC40	ENST00000572270	1	6	16.6667	coiled-coil domain containing 40 [Source:HGNC Symbol;Acc:26090]
ENSG00000141519	CCDC40	ENST00000574099	1	6	16.6667	coiled-coil domain containing 40 [Source:HGNC Symbol;Acc:26090]
ENSG00000141519	CCDC40	ENST00000576241	1	6	16.6667	coiled-coil domain containing 40 [Source:HGNC Symbol;Acc:26090]
ENSG00000135127	CCDC64	ENST00000397558	1	6	16.6667	coiled-coil domain containing 64 [Source:HGNC Symbol;Acc:28095]
ENSG00000249961	CCDC79	ENST00000313294	1	6	16.6667	coiled-coil domain containing 79 [Source:HGNC Symbol;Acc:26675]
ENSG00000125633	CCDC93	ENST00000474546	1	6	16.6667	coiled-coil domain containing 93 [Source:HGNC Symbol;Acc:25611]
ENSG00000256515	CCL3L3	ENST00000378354	2	12	16.6667	chemokine (C-C motif) ligand 3-like 3 [Source:HGNC Symbol;Acc:30554]
ENSG00000082258	CCNT2	ENST00000417175	2	12	16.6667	cyclin T2 [Source:HGNC Symbol;Acc:1600]
ENSG00000103540	CCP110	ENST00000561888	1	6	16.6667	centriolar coiled coil protein 110kDa [Source:HGNC Symbol;Acc:24342]
ENSG00000179934	CCR8	ENST00000326306	2	12	16.6667	chemokine (C-C motif) receptor 8 [Source:HGNC Symbol;Acc:1609]
ENSG00000020219	CCT8L1P	ENST00000021776	1	6	16.6667	chaperonin containing TCP1, subunit 8 (theta)-like 1, pseudogene [Source:HGNC Symbol;Acc:32153]
ENSG00000020219	CCT8L1P	ENST00000465400	1	6	16.6667	chaperonin containing TCP1, subunit 8 (theta)-like 1, pseudogene [Source:HGNC Symbol;Acc:32153]
ENSG00000178562	CD28	ENST00000374481	1	6	16.6667	CD28 molecule [Source:HGNC Symbol;Acc:1653]
ENSG00000178789	CD300LB	ENST00000314401	1	6	16.6667	CD300 molecule-like family member b [Source:HGNC Symbol;Acc:30811]
ENSG00000160654	CD3G	ENST00000392883	1	6	16.6667	CD3g molecule, gamma (CD3-TCR complex) [Source:HGNC Symbol;Acc:1675]
ENSG00000102245	CD40LG	ENST00000370628	1	6	16.6667	CD40 ligand [Source:HGNC Symbol;Acc:11935]
ENSG00000102245	CD40LG	ENST00000370629	1	6	16.6667	CD40 ligand [Source:HGNC Symbol;Acc:11935]
ENSG00000007312	CD79B	ENST00000583260	1	6	16.6667	CD79b molecule, immunoglobulin-associated beta [Source:HGNC Symbol;Acc:1699]
ENSG00000111665	CDCA3	ENST00000446553	1	6	16.6667	cell division cycle associated 3 [Source:HGNC Symbol;Acc:14624]
ENSG00000145526	CDH18	ENST00000502796	1	6	16.6667	cadherin 18, type 2 [Source:HGNC Symbol;Acc:1757]
ENSG00000145526	CDH18	ENST00000506372	1	6	16.6667	cadherin 18, type 2 [Source:HGNC Symbol;Acc:1757]
ENSG00000145526	CDH18	ENST00000511273	1	6	16.6667	cadherin 18, type 2 [Source:HGNC Symbol;Acc:1757]
ENSG00000140743	CDR2	ENST00000564542	1	6	16.6667	cerebellar degeneration-related protein 2, 62kDa [Source:HGNC Symbol;Acc:1799]
ENSG00000241322	CDRT1	ENST00000261644	1	6	16.6667	CMT1A duplicated region transcript 1 [Source:HGNC Symbol;Acc:14379]
ENSG00000091527	CDV3	ENST00000504867	1	6	16.6667	CDV3 homolog (mouse) [Source:HGNC Symbol;Acc:26928]
ENSG00000079385	CEACAM1	ENST00000471298	1	6	16.6667	carcinoembryonic antigen-related cell adhesion molecule 1 (biliary glycoprotein) [Source:HGNC Symbol;Acc:1814]
ENSG00000176395	CEACAM20	ENST00000316962	1	6	16.6667	carcinoembryonic antigen-related cell adhesion molecule 20 [Source:HGNC Symbol;Acc:24879]
ENSG00000176395	CEACAM20	ENST00000454753	1	6	16.6667	carcinoembryonic antigen-related cell adhesion molecule 20 [Source:HGNC Symbol;Acc:24879]
ENSG00000230558	CEACAMP2	ENST00000457904	1	6	16.6667	carcinoembryonic antigen-related cell adhesion molecule pseudogene 2 [Source:HGNC Symbol;Acc:1824]
ENSG00000143702	CEP170	ENST00000492145	1	6	16.6667	centrosomal protein 170kDa [Source:HGNC Symbol;Acc:28920]
ENSG00000138180	CEP55	ENST00000371485	1	6	16.6667	centrosomal protein 55kDa [Source:HGNC Symbol;Acc:1161]
ENSG00000148019	CEP78	ENST00000498582	1	6	16.6667	centrosomal protein 78kDa [Source:HGNC Symbol;Acc:25740]
ENSG00000148019	CEP78	ENST00000536374	2	12	16.6667	centrosomal protein 78kDa [Source:HGNC Symbol;Acc:25740]
ENSG00000167123	CERCAM	ENST00000420512	1	6	16.6667	cerebral endothelial cell adhesion molecule [Source:HGNC Symbol;Acc:23723]
ENSG00000143375	CGN	ENST00000271636	1	6	16.6667	cingulin [Source:HGNC Symbol;Acc:17429]
ENSG00000054938	CHRDL2	ENST00000534159	1	6	16.6667	chordin-like 2 [Source:HGNC Symbol;Acc:24168]
ENSG00000174343	CHRNA9	ENST00000310169	1	6	16.6667	cholinergic receptor, nicotinic, alpha 9 (neuronal) [Source:HGNC Symbol;Acc:14079]
ENSG00000113946	CLDN16	ENST00000264734	1	6	16.6667	claudin 16 [Source:HGNC Symbol;Acc:2037]
ENSG00000066405	CLDN18	ENST00000183605	1	6	16.6667	claudin 18 [Source:HGNC Symbol;Acc:2039]
ENSG00000066405	CLDN18	ENST00000343735	1	6	16.6667	claudin 18 [Source:HGNC Symbol;Acc:2039]
ENSG00000066405	CLDN18	ENST00000479660	1	6	16.6667	claudin 18 [Source:HGNC Symbol;Acc:2039]
ENSG00000187912	CLEC17A	ENST00000339847	1	6	16.6667	C-type lectin domain family 17, member A [Source:HGNC Symbol;Acc:34520]
ENSG00000187912	CLEC17A	ENST00000417570	1	6	16.6667	C-type lectin domain family 17, member A [Source:HGNC Symbol;Acc:34520]
ENSG00000187912	CLEC17A	ENST00000551730	1	6	16.6667	C-type lectin domain family 17, member A [Source:HGNC Symbol;Acc:34520]
ENSG00000172243	CLEC7A	ENST00000465100	1	6	16.6667	C-type lectin domain family 7, member A [Source:HGNC Symbol;Acc:14558]
ENSG00000172243	CLEC7A	ENST00000533022	1	6	16.6667	C-type lectin domain family 7, member A [Source:HGNC Symbol;Acc:14558]
ENSG00000162994	CLHC1	ENST00000406076	1	6	16.6667	clathrin heavy chain linker domain containing 1 [Source:HGNC Symbol;Acc:26453]
ENSG00000165959	CLMN	ENST00000555336	1	6	16.6667	calmin (calponin-like, transmembrane) [Source:HGNC Symbol;Acc:19972]
ENSG00000162368	CMPK1	ENST00000471289	1	6	16.6667	cytidine monophosphate (UMP-CMP) kinase 1, cytosolic [Source:HGNC Symbol;Acc:18170]
ENSG00000125107	CNOT1	ENST00000569263	1	6	16.6667	CCR4-NOT transcription complex, subunit 1 [Source:HGNC Symbol;Acc:7877]
ENSG00000119397	CNTRL	ENST00000491018	1	6	16.6667	centriolin [Source:HGNC Symbol;Acc:1858]
ENSG00000215018	COL28A1	ENST00000453441	1	6	16.6667	collagen, type XXVIII, alpha 1 [Source:HGNC Symbol;Acc:22442]
ENSG00000215018	COL28A1	ENST00000430711	2	12	16.6667	collagen, type XXVIII, alpha 1 [Source:HGNC Symbol;Acc:22442]
ENSG00000145244	CORIN	ENST00000502252	1	6	16.6667	corin, serine peptidase [Source:HGNC Symbol;Acc:19012]
ENSG00000145244	CORIN	ENST00000503821	1	6	16.6667	corin, serine peptidase [Source:HGNC Symbol;Acc:19012]
ENSG00000145244	CORIN	ENST00000504584	1	6	16.6667	corin, serine peptidase [Source:HGNC Symbol;Acc:19012]
ENSG00000145244	CORIN	ENST00000505909	1	6	16.6667	corin, serine peptidase [Source:HGNC Symbol;Acc:19012]
ENSG00000145244	CORIN	ENST00000508498	1	6	16.6667	corin, serine peptidase [Source:HGNC Symbol;Acc:19012]
ENSG00000108582	CPD	ENST00000579502	1	6	16.6667	carboxypeptidase D [Source:HGNC Symbol;Acc:2301]
ENSG00000203710	CR1	ENST00000529814	1	6	16.6667	complement component (3b/4b) receptor 1 (Knops blood group) [Source:HGNC Symbol;Acc:2334]
ENSG00000175874	CREG2	ENST00000495455	1	6	16.6667	cellular repressor of E1A-stimulated genes 2 [Source:HGNC Symbol;Acc:14272]
ENSG00000106113	CRHR2	ENST00000471646	1	6	16.6667	corticotropin releasing hormone receptor 2 [Source:HGNC Symbol;Acc:2358]
ENSG00000147408	CSGALNACT1	ENST00000524213	1	6	16.6667	chondroitin sulfate N-acetylgalactosaminyltransferase 1 [Source:HGNC Symbol;Acc:24290]
ENSG00000259871	CTA-363E6.1	ENST00000565085	1	6	16.6667
ENSG00000253802	CTA-392C11.1	ENST00000521030	1	6	16.6667
ENSG00000262380	CTB-193M12.3	ENST00000576454	1	6	16.6667
ENSG00000178971	CTC1	ENST00000583254	1	6	16.6667	CTS telomere maintenance complex component 1 [Source:HGNC Symbol;Acc:26169]
ENSG00000241956	CTC-340A15.2	ENST00000519570	1	6	16.6667
ENSG00000241956	CTC-340A15.2	ENST00000522303	1	6	16.6667
ENSG00000241956	CTC-340A15.2	ENST00000522646	1	6	16.6667
ENSG00000254163	CTC-340I23.2	ENST00000520705	1	6	16.6667
ENSG00000251381	CTC-497E21.4	ENST00000527945	1	6	16.6667
ENSG00000229855	CTC-546K23.1	ENST00000433406	1	6	16.6667
ENSG00000248489	CTD-2007H13.3	ENST00000513175	1	6	16.6667
ENSG00000250694	CTD-2074D8.1	ENST00000507526	1	6	16.6667
ENSG00000259316	CTD-2116N17.1	ENST00000560278	1	6	16.6667
ENSG00000250127	CTD-2117L12.1	ENST00000504333	1	6	16.6667	Uncharacterized protein [Source:UniProtKB/TrEMBL;Acc:D6REJ7]
ENSG00000250576	CTD-2154B17.1	ENST00000503953	1	6	16.6667
ENSG00000213663	CTD-2158P22.1	ENST00000487382	1	6	16.6667
ENSG00000261360	CTD-2165H16.4	ENST00000563101	1	6	16.6667
ENSG00000242596	CTD-2173L22.3	ENST00000451428	1	6	16.6667
ENSG00000258917	CTD-2175M1.3	ENST00000554267	1	6	16.6667
ENSG00000248975	CTD-2251F13.1	ENST00000549360	1	6	16.6667
ENSG00000261615	CTD-2291D10.1	ENST00000564534	1	6	16.6667
ENSG00000258636	CTD-2298J14.2	ENST00000557067	1	6	16.6667
ENSG00000257931	CTD-2311B13.7	ENST00000547399	2	12	16.6667
ENSG00000259685	CTD-2315E11.1	ENST00000561101	1	6	16.6667
ENSG00000229481	CTD-2554C21.3	ENST00000443870	1	6	16.6667
ENSG00000258823	CTD-2555K7.3	ENST00000556041	1	6	16.6667
ENSG00000255238	CTD-2611O12.3	ENST00000530883	1	6	16.6667
ENSG00000259366	CTD-2647L4.4	ENST00000560865	1	6	16.6667
ENSG00000188825	CTD-3014M21.4	ENST00000341011	1	6	16.6667
ENSG00000262999	CTD-3088G3.6	ENST00000572950	1	6	16.6667
ENSG00000254076	CTD-3145H4.1	ENST00000523156	1	6	16.6667
ENSG00000060069	CTDP1	ENST00000075430	1	6	16.6667	CTD (carboxy-terminal domain, RNA polymerase II, polypeptide A) phosphatase, subunit 1 [Source:HGNC Symbol;Acc:2498]
ENSG00000060069	CTDP1	ENST00000299543	1	6	16.6667	CTD (carboxy-terminal domain, RNA polymerase II, polypeptide A) phosphatase, subunit 1 [Source:HGNC Symbol;Acc:2498]
ENSG00000109182	CWH43	ENST00000226432	1	6	16.6667	cell wall biogenesis 43 C-terminal homolog (S. cerevisiae) [Source:HGNC Symbol;Acc:26133]
ENSG00000109182	CWH43	ENST00000513409	1	6	16.6667	cell wall biogenesis 43 C-terminal homolog (S. cerevisiae) [Source:HGNC Symbol;Acc:26133]
ENSG00000183146	CYorf17	ENST00000330758	1	6	16.6667	chromosome Y open reading frame 17 [Source:HGNC Symbol;Acc:38732]
ENSG00000183146	CYorf17	ENST00000382764	1	6	16.6667	chromosome Y open reading frame 17 [Source:HGNC Symbol;Acc:38732]
ENSG00000197380	DACT3	ENST00000410105	1	6	16.6667	dapper, antagonist of beta-catenin, homolog 3 (Xenopus laevis) [Source:HGNC Symbol;Acc:30745]
ENSG00000057019	DCBLD2	ENST00000496736	1	6	16.6667	discoidin, CUB and LCCL domain containing 2 [Source:HGNC Symbol;Acc:24627]
ENSG00000170959	DCDC5	ENST00000339794	1	6	16.6667	doublecortin domain containing 5 [Source:HGNC Symbol;Acc:24799]
ENSG00000170959	DCDC5	ENST00000406071	1	6	16.6667	doublecortin domain containing 5 [Source:HGNC Symbol;Acc:24799]
ENSG00000163354	DCST2	ENST00000467991	1	6	16.6667	DC-STAMP domain containing 2 [Source:HGNC Symbol;Acc:26562]
ENSG00000255220	DDX18P5	ENST00000534547	1	6	16.6667	DEAD (Asp-Glu-Ala-Asp) box polypeptide 18 pseudogene 5 [Source:HGNC Symbol;Acc:33968]
ENSG00000125485	DDX31	ENST00000480876	1	6	16.6667	DEAD (Asp-Glu-Ala-Asp) box polypeptide 31 [Source:HGNC Symbol;Acc:16715]
ENSG00000251571	DDX3YP3	ENST00000506389	1	6	16.6667	DEAD (Asp-Glu-Ala-Asp) box polypeptide 3, Y-linked pseudogene 3 [Source:HGNC Symbol;Acc:42173]
ENSG00000186572	DEFB107A	ENST00000335021	1	6	16.6667	defensin, beta 107A [Source:HGNC Symbol;Acc:18086]
ENSG00000164002	DEM1	ENST00000432259	1	6	16.6667	defects in morphology 1 homolog (S. cerevisiae) [Source:HGNC Symbol;Acc:26115]
ENSG00000136267	DGKB	ENST00000406247	2	12	16.6667	diacylglycerol kinase, beta 90kDa [Source:HGNC Symbol;Acc:2850]
ENSG00000157680	DGKI	ENST00000460662	1	6	16.6667	diacylglycerol kinase, iota [Source:HGNC Symbol;Acc:2855]
ENSG00000149091	DGKZ	ENST00000318201	1	6	16.6667	diacylglycerol kinase, zeta [Source:HGNC Symbol;Acc:2857]
ENSG00000131504	DIAPH1	ENST00000524301	1	6	16.6667	diaphanous homolog 1 (Drosophila) [Source:HGNC Symbol;Acc:2876]
ENSG00000236256	DIAPH2-AS1	ENST00000579945	1	6	16.6667	DIAPH2 antisense RNA 1 [Source:HGNC Symbol;Acc:16972]
ENSG00000050165	DKK3	ENST00000534479	1	6	16.6667	dickkopf 3 homolog (Xenopus laevis) [Source:HGNC Symbol;Acc:2893]
ENSG00000008226	DLEC1	ENST00000452631	1	6	16.6667	deleted in lung and esophageal cancer 1 [Source:HGNC Symbol;Acc:2899]
ENSG00000150672	DLG2	ENST00000530589	1	6	16.6667	discs, large homolog 2 (Drosophila) [Source:HGNC Symbol;Acc:2901]
ENSG00000262001	DLGAP1-AS2	ENST00000572856	1	6	16.6667	DLGAP1 antisense RNA 2 [Source:HGNC Symbol;Acc:28146]
ENSG00000261520	DLGAP1-AS5	ENST00000565811	1	6	16.6667	DLGAP1 antisense RNA 5 [Source:HGNC Symbol;Acc:27586]
ENSG00000138346	DNA2	ENST00000440722	2	12	16.6667	DNA replication helicase 2 homolog (yeast) [Source:HGNC Symbol;Acc:2939]
ENSG00000154099	DNAAF1	ENST00000570298	1	6	16.6667	dynein, axonemal, assembly factor 1 [Source:HGNC Symbol;Acc:30539]
ENSG00000197653	DNAH10	ENST00000447853	1	6	16.6667	dynein, axonemal, heavy chain 10 [Source:HGNC Symbol;Acc:2941]
ENSG00000174844	DNAH12	ENST00000311202	1	6	16.6667	dynein, axonemal, heavy chain 12 [Source:HGNC Symbol;Acc:2943]
ENSG00000088305	DNMT3B	ENST00000201963	2	12	16.6667	DNA (cytosine-5-)-methyltransferase 3 beta [Source:HGNC Symbol;Acc:2979]
ENSG00000088305	DNMT3B	ENST00000328111	2	12	16.6667	DNA (cytosine-5-)-methyltransferase 3 beta [Source:HGNC Symbol;Acc:2979]
ENSG00000088305	DNMT3B	ENST00000344505	2	12	16.6667	DNA (cytosine-5-)-methyltransferase 3 beta [Source:HGNC Symbol;Acc:2979]
ENSG00000088305	DNMT3B	ENST00000353855	2	12	16.6667	DNA (cytosine-5-)-methyltransferase 3 beta [Source:HGNC Symbol;Acc:2979]
ENSG00000128512	DOCK4	ENST00000476846	1	6	16.6667	dedicator of cytokinesis 4 [Source:HGNC Symbol;Acc:19192]
ENSG00000130226	DPP6	ENST00000480367	1	6	16.6667	dipeptidyl-peptidase 6 [Source:HGNC Symbol;Acc:3010]
ENSG00000189212	DPY19L2P1	ENST00000436258	1	6	16.6667	dpy-19-like 2 pseudogene 1 (C. elegans) [Source:HGNC Symbol;Acc:22305]
ENSG00000184303	DRD5P1	ENST00000541904	1	6	16.6667	dopamine receptor D5 pseudogene 1 [Source:HGNC Symbol;Acc:3027]
ENSG00000175658	DRD5P2	ENST00000535197	1	6	16.6667	dopamine receptor D5 pseudogene 2 [Source:HGNC Symbol;Acc:3028]
ENSG00000152591	DSPP	ENST00000282478	1	6	16.6667	dentin sialophosphoprotein [Source:HGNC Symbol;Acc:3054]
ENSG00000152591	DSPP	ENST00000399271	1	6	16.6667	dentin sialophosphoprotein [Source:HGNC Symbol;Acc:3054]
ENSG00000143479	DYRK3	ENST00000367108	1	6	16.6667	dual-specificity tyrosine-(Y)-phosphorylation regulated kinase 3 [Source:HGNC Symbol;Acc:3094]
ENSG00000143479	DYRK3	ENST00000367109	1	6	16.6667	dual-specificity tyrosine-(Y)-phosphorylation regulated kinase 3 [Source:HGNC Symbol;Acc:3094]
ENSG00000103356	EARS2	ENST00000566017	1	6	16.6667	glutamyl-tRNA synthetase 2, mitochondrial (putative) [Source:HGNC Symbol;Acc:29419]
ENSG00000164176	EDIL3	ENST00000510271	1	6	16.6667	EGF-like repeats and discoidin I-like domains 3 [Source:HGNC Symbol;Acc:3173]
ENSG00000151617	EDNRA	ENST00000510697	1	6	16.6667	endothelin receptor type A [Source:HGNC Symbol;Acc:3179]
ENSG00000176927	EFCAB5	ENST00000423598	1	6	16.6667	EF-hand calcium binding domain 5 [Source:HGNC Symbol;Acc:24801]
ENSG00000176927	EFCAB5	ENST00000541045	1	6	16.6667	EF-hand calcium binding domain 5 [Source:HGNC Symbol;Acc:24801]
ENSG00000163576	EFHB	ENST00000295824	1	6	16.6667	EF-hand domain family, member B [Source:HGNC Symbol;Acc:26330]
ENSG00000206120	EGFEM1P	ENST00000382864	1	6	16.6667	EGF-like and EMI domain containing 1, pseudogene [Source:HGNC Symbol;Acc:25149]
ENSG00000110047	EHD1	ENST00000466015	1	6	16.6667	EH-domain containing 1 [Source:HGNC Symbol;Acc:3242]
ENSG00000110047	EHD1	ENST00000488711	1	6	16.6667	EH-domain containing 1 [Source:HGNC Symbol;Acc:3242]
ENSG00000163435	ELF3	ENST00000498017	1	6	16.6667	E74-like factor 3 (ets domain transcription factor, epithelial-specific ) [Source:HGNC Symbol;Acc:3318]
ENSG00000154269	ENPP3	ENST00000358229	1	6	16.6667	ectonucleotide pyrophosphatase/phosphodiesterase 3 [Source:HGNC Symbol;Acc:3358]
ENSG00000183495	EP400	ENST00000542712	1	6	16.6667	E1A binding protein p400 [Source:HGNC Symbol;Acc:11958]
ENSG00000082805	ERC1	ENST00000545318	1	6	16.6667	ELKS/RAB6-interacting/CAST family member 1 [Source:HGNC Symbol;Acc:17072]
ENSG00000178607	ERN1	ENST00000433197	1	6	16.6667	endoplasmic reticulum to nucleus signaling 1 [Source:HGNC Symbol;Acc:3449]
ENSG00000086619	ERO1LB	ENST00000327333	1	6	16.6667	ERO1-like beta (S. cerevisiae) [Source:HGNC Symbol;Acc:14355]
ENSG00000225820	ERRFI1-IT1	ENST00000423628	1	6	16.6667	ERRFI1 intronic transcript 1 (non-protein coding) [Source:HGNC Symbol;Acc:41441]
ENSG00000265992	ESRG	ENST00000583516	1	6	16.6667	embryonic stem cell related (non-protein coding) [Source:HGNC Symbol;Acc:39079]
ENSG00000134954	ETS1	ENST00000530924	1	6	16.6667	v-ets erythroblastosis virus E26 oncogene homolog 1 (avian) [Source:HGNC Symbol;Acc:3488]
ENSG00000196405	EVL	ENST00000557023	1	6	16.6667	Enah/Vasp-like [Source:HGNC Symbol;Acc:20234]
ENSG00000110723	EXPH5	ENST00000533052	1	6	16.6667	exophilin 5 [Source:HGNC Symbol;Acc:30578]
ENSG00000188107	EYS	ENST00000398580	1	6	16.6667	eyes shut homolog (Drosophila) [Source:HGNC Symbol;Acc:21555]
ENSG00000088926	F11	ENST00000264692	2	12	16.6667	coagulation factor XI [Source:HGNC Symbol;Acc:3529]
ENSG00000162894	FAIM3	ENST00000420007	1	6	16.6667	Fas apoptotic inhibitory molecule 3 [Source:HGNC Symbol;Acc:14315]
ENSG00000266486	FAM106CP	ENST00000582212	1	6	16.6667	family with sequence similarity 106, member C, pseudogene [Source:HGNC Symbol;Acc:38396]
ENSG00000100376	FAM118A	ENST00000427777	1	6	16.6667	family with sequence similarity 118, member A [Source:HGNC Symbol;Acc:1313]
ENSG00000167483	FAM129C	ENST00000449408	1	6	16.6667	family with sequence similarity 129, member C [Source:HGNC Symbol;Acc:24130]
ENSG00000138640	FAM13A	ENST00000511145	1	6	16.6667	family with sequence similarity 13, member A [Source:HGNC Symbol;Acc:19367]
ENSG00000031003	FAM13B	ENST00000505281	1	6	16.6667	family with sequence similarity 13, member B [Source:HGNC Symbol;Acc:1335]
ENSG00000214424	FAM149B1P1	ENST00000533428	1	6	16.6667	family with sequence similarity 149, member B1 pseudogene 1 [Source:HGNC Symbol;Acc:31735]
ENSG00000125804	FAM182A	ENST00000439881	1	6	16.6667	family with sequence similarity 182, member A [Source:HGNC Symbol;Acc:16222]
ENSG00000125804	FAM182A	ENST00000376398	2	12	16.6667	family with sequence similarity 182, member A [Source:HGNC Symbol;Acc:16222]
ENSG00000111879	FAM184A	ENST00000522284	1	6	16.6667	family with sequence similarity 184, member A [Source:HGNC Symbol;Acc:20991]
ENSG00000146067	FAM193B	ENST00000502403	1	6	16.6667	family with sequence similarity 193, member B [Source:HGNC Symbol;Acc:25524]
ENSG00000124103	FAM209A	ENST00000371328	1	6	16.6667	family with sequence similarity 209, member A [Source:HGNC Symbol;Acc:16100]
ENSG00000197852	FAM212B	ENST00000530619	1	6	16.6667	family with sequence similarity 212, member B [Source:HGNC Symbol;Acc:28045]
ENSG00000164451	FAM26D	ENST00000368597	1	6	16.6667	family with sequence similarity 26, member D [Source:HGNC Symbol;Acc:21094]
ENSG00000164451	FAM26D	ENST00000405399	1	6	16.6667	family with sequence similarity 26, member D [Source:HGNC Symbol;Acc:21094]
ENSG00000164451	FAM26D	ENST00000416171	1	6	16.6667	family with sequence similarity 26, member D [Source:HGNC Symbol;Acc:21094]
ENSG00000146410	FAM54A	ENST00000367784	1	6	16.6667	family with sequence similarity 54, member A [Source:HGNC Symbol;Acc:21115]
ENSG00000146410	FAM54A	ENST00000420702	1	6	16.6667	family with sequence similarity 54, member A [Source:HGNC Symbol;Acc:21115]
ENSG00000146410	FAM54A	ENST00000451457	1	6	16.6667	family with sequence similarity 54, member A [Source:HGNC Symbol;Acc:21115]
ENSG00000172717	FAM71D	ENST00000556046	1	6	16.6667	family with sequence similarity 71, member D [Source:HGNC Symbol;Acc:20101]
ENSG00000188610	FAM72B	ENST00000355228	1	6	16.6667	family with sequence similarity 72, member B [Source:HGNC Symbol;Acc:24805]
ENSG00000188610	FAM72B	ENST00000369390	1	6	16.6667	family with sequence similarity 72, member B [Source:HGNC Symbol;Acc:24805]
ENSG00000186523	FAM86B1	ENST00000527437	1	6	16.6667	family with sequence similarity 86, member B1 [Source:HGNC Symbol;Acc:28268]
ENSG00000186523	FAM86B1	ENST00000531343	1	6	16.6667	family with sequence similarity 86, member B1 [Source:HGNC Symbol;Acc:28268]
ENSG00000158483	FAM86C1	ENST00000526393	1	6	16.6667	family with sequence similarity 86, member C1 [Source:HGNC Symbol;Acc:25561]
ENSG00000182366	FAM87A	ENST00000330148	1	6	16.6667	family with sequence similarity 87, member A [Source:HGNC Symbol;Acc:27233]
ENSG00000155034	FBXL18	ENST00000453700	1	6	16.6667	F-box and leucine-rich repeat protein 18 [Source:HGNC Symbol;Acc:21874]
ENSG00000155034	FBXL18	ENST00000458142	1	6	16.6667	F-box and leucine-rich repeat protein 18 [Source:HGNC Symbol;Acc:21874]
ENSG00000005812	FBXL3	ENST00000470210	1	6	16.6667	F-box and leucine-rich repeat protein 3 [Source:HGNC Symbol;Acc:13599]
ENSG00000178974	FBXO34	ENST00000556920	1	6	16.6667	F-box protein 34 [Source:HGNC Symbol;Acc:20201]
ENSG00000171931	FBXW10	ENST00000308799	2	12	16.6667	F-box and WD repeat domain containing 10 [Source:HGNC Symbol;Acc:1211]
ENSG00000072803	FBXW11	ENST00000519693	1	6	16.6667	F-box and WD repeat domain containing 11 [Source:HGNC Symbol;Acc:13607]
ENSG00000244682	FCGR2C	ENST00000507374	1	6	16.6667	Fc fragment of IgG, low affinity IIc, receptor for (CD32) (gene/pseudogene) [Source:HGNC Symbol;Acc:15626]
ENSG00000225733	FGD5-AS1	ENST00000430166	1	6	16.6667	FGD5 antisense RNA 1 [Source:HGNC Symbol;Acc:40410]
ENSG00000161958	FGF11	ENST00000572907	1	6	16.6667	fibroblast growth factor 11 [Source:HGNC Symbol;Acc:3667]
ENSG00000142621	FHAD1	ENST00000375995	1	6	16.6667	forkhead-associated (FHA) phosphopeptide binding domain 1 [Source:HGNC Symbol;Acc:29408]
ENSG00000142621	FHAD1	ENST00000401090	1	6	16.6667	forkhead-associated (FHA) phosphopeptide binding domain 1 [Source:HGNC Symbol;Acc:29408]
ENSG00000077800	FKBP6	ENST00000252037	1	6	16.6667	FK506 binding protein 6, 36kDa [Source:HGNC Symbol;Acc:3722]
ENSG00000077800	FKBP6	ENST00000413573	1	6	16.6667	FK506 binding protein 6, 36kDa [Source:HGNC Symbol;Acc:3722]
ENSG00000077800	FKBP6	ENST00000431982	1	6	16.6667	FK506 binding protein 6, 36kDa [Source:HGNC Symbol;Acc:3722]
ENSG00000077800	FKBP6	ENST00000445032	1	6	16.6667	FK506 binding protein 6, 36kDa [Source:HGNC Symbol;Acc:3722]
ENSG00000198468	FLVCR1-AS1	ENST00000356684	4	24	16.6667	FLVCR1 antisense RNA 1 [Source:HGNC Symbol;Acc:39077]
ENSG00000143107	FNDC7	ENST00000445274	1	6	16.6667	fibronectin type III domain containing 7 [Source:HGNC Symbol;Acc:26668]
ENSG00000176165	FOXG1	ENST00000313071	1	6	16.6667	forkhead box G1 [Source:HGNC Symbol;Acc:3811]
ENSG00000176165	FOXG1	ENST00000382535	1	6	16.6667	forkhead box G1 [Source:HGNC Symbol;Acc:3811]
ENSG00000106328	FSCN3	ENST00000420086	1	6	16.6667	fascin homolog 3, actin-bundling protein, testicular (Strongylocentrotus purpuratus) [Source:HGNC Symbol;Acc:3961]
ENSG00000188738	FSIP2	ENST00000429412	1	6	16.6667	fibrous sheath interacting protein 2 [Source:HGNC Symbol;Acc:21675]
ENSG00000188738	FSIP2	ENST00000546113	1	6	16.6667	fibrous sheath interacting protein 2 [Source:HGNC Symbol;Acc:21675]
ENSG00000129245	FXR2	ENST00000574490	1	6	16.6667	fragile X mental retardation, autosomal homolog 2 [Source:HGNC Symbol;Acc:4024]
ENSG00000092140	G2E3	ENST00000552488	1	6	16.6667	G2/M-phase specific E3 ubiquitin protein ligase [Source:HGNC Symbol;Acc:20338]
ENSG00000241861	GAPDHP50	ENST00000464421	1	6	16.6667	glyceraldehyde 3 phosphate dehydrogenase pseudogene 50 [Source:HGNC Symbol;Acc:38556]
ENSG00000139354	GAS2L3	ENST00000552854	1	6	16.6667	growth arrest-specific 2 like 3 [Source:HGNC Symbol;Acc:27475]
ENSG00000140297	GCNT3	ENST00000396065	1	6	16.6667	glucosaminyl (N-acetyl) transferase 3, mucin type [Source:HGNC Symbol;Acc:4205]
ENSG00000092208	GEMIN2	ENST00000524781	1	6	16.6667	gem (nuclear organelle) associated protein 2 [Source:HGNC Symbol;Acc:10884]
ENSG00000166105	GLB1L3	ENST00000431683	1	6	16.6667	galactosidase, beta 1-like 3 [Source:HGNC Symbol;Acc:25147]
ENSG00000166105	GLB1L3	ENST00000486034	1	6	16.6667	galactosidase, beta 1-like 3 [Source:HGNC Symbol;Acc:25147]
ENSG00000166105	GLB1L3	ENST00000498012	1	6	16.6667	galactosidase, beta 1-like 3 [Source:HGNC Symbol;Acc:25147]
ENSG00000186417	GLDN	ENST00000559317	1	6	16.6667	gliomedin [Source:HGNC Symbol;Acc:29514]
ENSG00000186417	GLDN	ENST00000561194	1	6	16.6667	gliomedin [Source:HGNC Symbol;Acc:29514]
ENSG00000115419	GLS	ENST00000409428	1	6	16.6667	glutaminase [Source:HGNC Symbol;Acc:4331]
ENSG00000115419	GLS	ENST00000412247	1	6	16.6667	glutaminase [Source:HGNC Symbol;Acc:4331]
ENSG00000115419	GLS	ENST00000471443	1	6	16.6667	glutaminase [Source:HGNC Symbol;Acc:4331]
ENSG00000166840	GLYATL1	ENST00000444580	1	6	16.6667	glycine-N-acyltransferase-like 1 [Source:HGNC Symbol;Acc:30519]
ENSG00000146535	GNA12	ENST00000447791	1	6	16.6667	guanine nucleotide binding protein (G protein) alpha 12 [Source:HGNC Symbol;Acc:4380]
ENSG00000214415	GNAT3	ENST00000398291	1	6	16.6667	guanine nucleotide binding protein, alpha transducing 3 [Source:HGNC Symbol;Acc:22800]
ENSG00000153684	GOLGA8F	ENST00000337838	1	6	16.6667	golgin A8 family, member F [Source:HGNC Symbol;Acc:32378]
ENSG00000178732	GP5	ENST00000323007	1	6	16.6667	glycoprotein V (platelet) [Source:HGNC Symbol;Acc:4443]
ENSG00000178732	GP5	ENST00000401815	1	6	16.6667	glycoprotein V (platelet) [Source:HGNC Symbol;Acc:4443]
ENSG00000213420	GPC2	ENST00000471717	1	6	16.6667	glypican 2 [Source:HGNC Symbol;Acc:4450]
ENSG00000143147	GPR161	ENST00000367836	1	6	16.6667	G protein-coupled receptor 161 [Source:HGNC Symbol;Acc:23694]
ENSG00000143147	GPR161	ENST00000539777	1	6	16.6667	G protein-coupled receptor 161 [Source:HGNC Symbol;Acc:23694]
ENSG00000143147	GPR161	ENST00000546300	1	6	16.6667	G protein-coupled receptor 161 [Source:HGNC Symbol;Acc:23694]
ENSG00000170775	GPR37	ENST00000303921	1	6	16.6667	G protein-coupled receptor 37 (endothelin receptor type B-like) [Source:HGNC Symbol;Acc:4494]
ENSG00000205336	GPR56	ENST00000561696	1	6	16.6667	G protein-coupled receptor 56 [Source:HGNC Symbol;Acc:4512]
ENSG00000205336	GPR56	ENST00000561782	1	6	16.6667	G protein-coupled receptor 56 [Source:HGNC Symbol;Acc:4512]
ENSG00000205336	GPR56	ENST00000561872	1	6	16.6667	G protein-coupled receptor 56 [Source:HGNC Symbol;Acc:4512]
ENSG00000205336	GPR56	ENST00000561969	1	6	16.6667	G protein-coupled receptor 56 [Source:HGNC Symbol;Acc:4512]
ENSG00000205336	GPR56	ENST00000561988	1	6	16.6667	G protein-coupled receptor 56 [Source:HGNC Symbol;Acc:4512]
ENSG00000205336	GPR56	ENST00000562003	1	6	16.6667	G protein-coupled receptor 56 [Source:HGNC Symbol;Acc:4512]
ENSG00000205336	GPR56	ENST00000562608	1	6	16.6667	G protein-coupled receptor 56 [Source:HGNC Symbol;Acc:4512]
ENSG00000205336	GPR56	ENST00000563007	1	6	16.6667	G protein-coupled receptor 56 [Source:HGNC Symbol;Acc:4512]
ENSG00000205336	GPR56	ENST00000563862	1	6	16.6667	G protein-coupled receptor 56 [Source:HGNC Symbol;Acc:4512]
ENSG00000205336	GPR56	ENST00000564912	1	6	16.6667	G protein-coupled receptor 56 [Source:HGNC Symbol;Acc:4512]
ENSG00000205336	GPR56	ENST00000565314	1	6	16.6667	G protein-coupled receptor 56 [Source:HGNC Symbol;Acc:4512]
ENSG00000205336	GPR56	ENST00000566169	1	6	16.6667	G protein-coupled receptor 56 [Source:HGNC Symbol;Acc:4512]
ENSG00000205336	GPR56	ENST00000566187	1	6	16.6667	G protein-coupled receptor 56 [Source:HGNC Symbol;Acc:4512]
ENSG00000205336	GPR56	ENST00000566271	1	6	16.6667	G protein-coupled receptor 56 [Source:HGNC Symbol;Acc:4512]
ENSG00000205336	GPR56	ENST00000566888	1	6	16.6667	G protein-coupled receptor 56 [Source:HGNC Symbol;Acc:4512]
ENSG00000205336	GPR56	ENST00000568234	1	6	16.6667	G protein-coupled receptor 56 [Source:HGNC Symbol;Acc:4512]
ENSG00000205336	GPR56	ENST00000568645	1	6	16.6667	G protein-coupled receptor 56 [Source:HGNC Symbol;Acc:4512]
ENSG00000205336	GPR56	ENST00000569101	1	6	16.6667	G protein-coupled receptor 56 [Source:HGNC Symbol;Acc:4512]
ENSG00000205336	GPR56	ENST00000569494	1	6	16.6667	G protein-coupled receptor 56 [Source:HGNC Symbol;Acc:4512]
ENSG00000185477	GPRIN3	ENST00000333209	2	12	16.6667	GPRIN family member 3 [Source:HGNC Symbol;Acc:27733]
ENSG00000155511	GRIA1	ENST00000448073	1	6	16.6667	glutamate receptor, ionotropic, AMPA 1 [Source:HGNC Symbol;Acc:4571]
ENSG00000155511	GRIA1	ENST00000518783	1	6	16.6667	glutamate receptor, ionotropic, AMPA 1 [Source:HGNC Symbol;Acc:4571]
ENSG00000155511	GRIA1	ENST00000521843	1	6	16.6667	glutamate receptor, ionotropic, AMPA 1 [Source:HGNC Symbol;Acc:4571]
ENSG00000155511	GRIA1	ENST00000544794	1	6	16.6667	glutamate receptor, ionotropic, AMPA 1 [Source:HGNC Symbol;Acc:4571]
ENSG00000171189	GRIK1	ENST00000309434	1	6	16.6667	glutamate receptor, ionotropic, kainate 1 [Source:HGNC Symbol;Acc:4579]
ENSG00000171189	GRIK1	ENST00000399907	1	6	16.6667	glutamate receptor, ionotropic, kainate 1 [Source:HGNC Symbol;Acc:4579]
ENSG00000171189	GRIK1	ENST00000399909	1	6	16.6667	glutamate receptor, ionotropic, kainate 1 [Source:HGNC Symbol;Acc:4579]
ENSG00000149403	GRIK4	ENST00000530172	1	6	16.6667	glutamate receptor, ionotropic, kainate 4 [Source:HGNC Symbol;Acc:4582]
ENSG00000152822	GRM1	ENST00000282753	1	6	16.6667	glutamate receptor, metabotropic 1 [Source:HGNC Symbol;Acc:4593]
ENSG00000152822	GRM1	ENST00000355289	1	6	16.6667	glutamate receptor, metabotropic 1 [Source:HGNC Symbol;Acc:4593]
ENSG00000152822	GRM1	ENST00000361719	1	6	16.6667	glutamate receptor, metabotropic 1 [Source:HGNC Symbol;Acc:4593]
ENSG00000152822	GRM1	ENST00000392299	1	6	16.6667	glutamate receptor, metabotropic 1 [Source:HGNC Symbol;Acc:4593]
ENSG00000152822	GRM1	ENST00000492807	1	6	16.6667	glutamate receptor, metabotropic 1 [Source:HGNC Symbol;Acc:4593]
ENSG00000152822	GRM1	ENST00000507907	1	6	16.6667	glutamate receptor, metabotropic 1 [Source:HGNC Symbol;Acc:4593]
ENSG00000134443	GRP	ENST00000256857	1	6	16.6667	gastrin-releasing peptide [Source:HGNC Symbol;Acc:4605]
ENSG00000134443	GRP	ENST00000456142	1	6	16.6667	gastrin-releasing peptide [Source:HGNC Symbol;Acc:4605]
ENSG00000134443	GRP	ENST00000530323	1	6	16.6667	gastrin-releasing peptide [Source:HGNC Symbol;Acc:4605]
ENSG00000230682	GRPEL2P3	ENST00000448626	1	6	16.6667	GrpE-like 2, mitochondrial (E. coli) pseudogene 3 [Source:HGNC Symbol;Acc:41971]
ENSG00000228918	GS1-122H1.2	ENST00000426309	1	6	16.6667
ENSG00000065621	GSTO2	ENST00000338595	1	6	16.6667	glutathione S-transferase omega 2 [Source:HGNC Symbol;Acc:23064]
ENSG00000065621	GSTO2	ENST00000429569	1	6	16.6667	glutathione S-transferase omega 2 [Source:HGNC Symbol;Acc:23064]
ENSG00000234612	H2AFZP5	ENST00000446960	1	6	16.6667	H2A histone family, member Z pseudogene 5 [Source:HGNC Symbol;Acc:38018]
ENSG00000101323	HAO1	ENST00000378789	1	6	16.6667	hydroxyacid oxidase (glycolate oxidase) 1 [Source:HGNC Symbol;Acc:4809]
ENSG00000163517	HDAC11	ENST00000498532	1	6	16.6667	histone deacetylase 11 [Source:HGNC Symbol;Acc:19086]
ENSG00000068024	HDAC4	ENST00000493582	1	6	16.6667	histone deacetylase 4 [Source:HGNC Symbol;Acc:14063]
ENSG00000187105	HEATR4	ENST00000563329	1	6	16.6667	HEAT repeat containing 4 [Source:HGNC Symbol;Acc:16761]
ENSG00000129493	HEATR5A	ENST00000552500	1	6	16.6667	HEAT repeat containing 5A [Source:HGNC Symbol;Acc:20276]
ENSG00000171495	HEATR7B2	ENST00000506092	1	6	16.6667	HEAT repeat family member 7B2 [Source:HGNC Symbol;Acc:26857]
ENSG00000180229	HERC2P3	ENST00000440441	2	12	16.6667	hect domain and RLD 2 pseudogene 3 [Source:HGNC Symbol;Acc:4871]
ENSG00000169635	HIC2	ENST00000407464	2	12	16.6667	hypermethylated in cancer 2 [Source:HGNC Symbol;Acc:18595]
ENSG00000169635	HIC2	ENST00000443632	2	12	16.6667	hypermethylated in cancer 2 [Source:HGNC Symbol;Acc:18595]
ENSG00000127946	HIP1	ENST00000479835	2	12	16.6667	huntingtin interacting protein 1 [Source:HGNC Symbol;Acc:4913]
ENSG00000233822	HIST1H2BN	ENST00000396980	1	6	16.6667	histone cluster 1, H2bn [Source:HGNC Symbol;Acc:4749]
ENSG00000233822	HIST1H2BN	ENST00000449538	1	6	16.6667	histone cluster 1, H2bn [Source:HGNC Symbol;Acc:4749]
ENSG00000179344	HLA-DQB1	ENST00000447884	1	6	16.6667	major histocompatibility complex, class II, DQ beta 1 [Source:HGNC Symbol;Acc:4944]
ENSG00000149948	HMGA2	ENST00000537429	1	6	16.6667	high mobility group AT-hook 2 [Source:HGNC Symbol;Acc:5009]
ENSG00000236407	HMGB1P18	ENST00000438801	1	6	16.6667	high mobility group box 1 pseudogene 18 [Source:HGNC Symbol;Acc:39100]
ENSG00000243877	HMGB1P38	ENST00000490557	1	6	16.6667	high mobility group box 1 pseudogene 38 [Source:HGNC Symbol;Acc:39185]
ENSG00000072571	HMMR	ENST00000432118	1	6	16.6667	hyaluronan-mediated motility receptor (RHAMM) [Source:HGNC Symbol;Acc:5012]
ENSG00000072571	HMMR	ENST00000520345	1	6	16.6667	hyaluronan-mediated motility receptor (RHAMM) [Source:HGNC Symbol;Acc:5012]
ENSG00000072571	HMMR	ENST00000522094	1	6	16.6667	hyaluronan-mediated motility receptor (RHAMM) [Source:HGNC Symbol;Acc:5012]
ENSG00000153187	HNRNPU	ENST00000476241	2	12	16.6667	heterogeneous nuclear ribonucleoprotein U (scaffold attachment factor A) [Source:HGNC Symbol;Acc:5048]
ENSG00000103942	HOMER2	ENST00000500334	1	6	16.6667	homer homolog 2 (Drosophila) [Source:HGNC Symbol;Acc:17513]
ENSG00000134709	HOOK1	ENST00000371208	1	6	16.6667	hook homolog 1 (Drosophila) [Source:HGNC Symbol;Acc:19884]
ENSG00000233429	HOTAIRM1	ENST00000428939	1	6	16.6667	HOXA transcript antisense RNA, myeloid-specific 1 [Source:HGNC Symbol;Acc:37117]
ENSG00000123364	HOXC13	ENST00000243056	1	6	16.6667	homeobox C13 [Source:HGNC Symbol;Acc:5125]
ENSG00000110756	HPS5	ENST00000399287	1	6	16.6667	Hermansky-Pudlak syndrome 5 [Source:HGNC Symbol;Acc:17022]
ENSG00000203859	HSD3B2	ENST00000369416	1	6	16.6667	hydroxy-delta-5-steroid dehydrogenase, 3 beta- and steroid delta-isomerase 2 [Source:HGNC Symbol;Acc:5218]
ENSG00000203859	HSD3B2	ENST00000543831	1	6	16.6667	hydroxy-delta-5-steroid dehydrogenase, 3 beta- and steroid delta-isomerase 2 [Source:HGNC Symbol;Acc:5218]
ENSG00000205649	HTN3	ENST00000381057	1	6	16.6667	histatin 3 [Source:HGNC Symbol;Acc:5284]
ENSG00000205649	HTN3	ENST00000526767	1	6	16.6667	histatin 3 [Source:HGNC Symbol;Acc:5284]
ENSG00000205649	HTN3	ENST00000533547	1	6	16.6667	histatin 3 [Source:HGNC Symbol;Acc:5284]
ENSG00000164270	HTR4	ENST00000314512	1	6	16.6667	5-hydroxytryptamine (serotonin) receptor 4, G protein-coupled [Source:HGNC Symbol;Acc:5299]
ENSG00000164270	HTR4	ENST00000521735	1	6	16.6667	5-hydroxytryptamine (serotonin) receptor 4, G protein-coupled [Source:HGNC Symbol;Acc:5299]
ENSG00000164270	HTR4	ENST00000522588	1	6	16.6667	5-hydroxytryptamine (serotonin) receptor 4, G protein-coupled [Source:HGNC Symbol;Acc:5299]
ENSG00000197386	HTT	ENST00000513806	1	6	16.6667	huntingtin [Source:HGNC Symbol;Acc:4851]
ENSG00000086758	HUWE1	ENST00000446750	1	6	16.6667	HECT, UBA and WWE domain containing 1, E3 ubiquitin protein ligase [Source:HGNC Symbol;Acc:30892]
ENSG00000157423	HYDIN	ENST00000321489	1	6	16.6667	HYDIN, axonemal central pair apparatus protein [Source:HGNC Symbol;Acc:19368]
ENSG00000157423	HYDIN	ENST00000393550	1	6	16.6667	HYDIN, axonemal central pair apparatus protein [Source:HGNC Symbol;Acc:19368]
ENSG00000157423	HYDIN	ENST00000393552	1	6	16.6667	HYDIN, axonemal central pair apparatus protein [Source:HGNC Symbol;Acc:19368]
ENSG00000157423	HYDIN	ENST00000448089	1	6	16.6667	HYDIN, axonemal central pair apparatus protein [Source:HGNC Symbol;Acc:19368]
ENSG00000157423	HYDIN	ENST00000448691	1	6	16.6667	HYDIN, axonemal central pair apparatus protein [Source:HGNC Symbol;Acc:19368]
ENSG00000157423	HYDIN	ENST00000538248	1	6	16.6667	HYDIN, axonemal central pair apparatus protein [Source:HGNC Symbol;Acc:19368]
ENSG00000157423	HYDIN	ENST00000539447	1	6	16.6667	HYDIN, axonemal central pair apparatus protein [Source:HGNC Symbol;Acc:19368]
ENSG00000157423	HYDIN	ENST00000541601	1	6	16.6667	HYDIN, axonemal central pair apparatus protein [Source:HGNC Symbol;Acc:19368]
ENSG00000157423	HYDIN	ENST00000288168	2	12	16.6667	HYDIN, axonemal central pair apparatus protein [Source:HGNC Symbol;Acc:19368]
ENSG00000137959	IFI44L	ENST00000450498	1	6	16.6667	interferon-induced protein 44-like [Source:HGNC Symbol;Acc:17817]
ENSG00000215096	IFITM8P	ENST00000522529	1	6	16.6667	interferon induced transmembrane protein 8 pseudogene [Source:HGNC Symbol;Acc:32202]
ENSG00000228083	IFNA14	ENST00000380222	1	6	16.6667	interferon, alpha 14 [Source:HGNC Symbol;Acc:5420]
ENSG00000226597	IFNWP9	ENST00000448683	1	6	16.6667	interferon, omega 1 pseudogene 9 [Source:HGNC Symbol;Acc:5455]
ENSG00000265243	IGJCOR18	ENST00000584002	1	6	16.6667
ENSG00000211637	IGLV4-69	ENST00000390282	1	6	16.6667	immunoglobulin lambda variable 4-69 [Source:HGNC Symbol;Acc:5921]
ENSG00000189108	IL1RAPL2	ENST00000538500	1	6	16.6667	interleukin 1 receptor accessory protein-like 2 [Source:HGNC Symbol;Acc:5997]
ENSG00000160712	IL6R	ENST00000515190	1	6	16.6667	interleukin 6 receptor [Source:HGNC Symbol;Acc:6019]
ENSG00000104432	IL7	ENST00000523959	1	6	16.6667	interleukin 7 [Source:HGNC Symbol;Acc:6023]
ENSG00000114473	IQCG	ENST00000469822	1	6	16.6667	IQ motif containing G [Source:HGNC Symbol;Acc:25251]
ENSG00000164171	ITGA2	ENST00000296585	1	6	16.6667	integrin, alpha 2 (CD49B, alpha 2 subunit of VLA-2 receptor) [Source:HGNC Symbol;Acc:6137]
ENSG00000005844	ITGAL	ENST00000433423	1	6	16.6667	integrin, alpha L (antigen CD11A (p180), lymphocyte function-associated antigen 1; alpha polypeptide) [Source:HGNC Symbol;Acc:6148]
ENSG00000005844	ITGAL	ENST00000568987	1	6	16.6667	integrin, alpha L (antigen CD11A (p180), lymphocyte function-associated antigen 1; alpha polypeptide) [Source:HGNC Symbol;Acc:6148]
ENSG00000123104	ITPR2	ENST00000540791	1	6	16.6667	inositol 1,4,5-trisphosphate receptor, type 2 [Source:HGNC Symbol;Acc:6181]
ENSG00000162434	JAK1	ENST00000467764	1	6	16.6667	Janus kinase 1 [Source:HGNC Symbol;Acc:6190]
ENSG00000233995	KB-67B5.12	ENST00000454360	1	6	16.6667
ENSG00000182132	KCNIP1	ENST00000520740	1	6	16.6667	Kv channel interacting protein 1 [Source:HGNC Symbol;Acc:15521]
ENSG00000184156	KCNQ3	ENST00000388996	1	6	16.6667	potassium voltage-gated channel, KQT-like subfamily, member 3 [Source:HGNC Symbol;Acc:6297]
ENSG00000110906	KCTD10	ENST00000538377	4	24	16.6667	potassium channel tetramerisation domain containing 10 [Source:HGNC Symbol;Acc:23236]
ENSG00000250329	KDELC1P1	ENST00000512118	1	6	16.6667	KDEL (Lys-Asp-Glu-Leu) containing 1 pseudogene 1 [Source:HGNC Symbol;Acc:39193]
ENSG00000173120	KDM2A	ENST00000527157	1	6	16.6667	lysine (K)-specific demethylase 2A [Source:HGNC Symbol;Acc:13606]
ENSG00000089094	KDM2B	ENST00000539394	1	6	16.6667	lysine (K)-specific demethylase 2B [Source:HGNC Symbol;Acc:13610]
ENSG00000089094	KDM2B	ENST00000543852	1	6	16.6667	lysine (K)-specific demethylase 2B [Source:HGNC Symbol;Acc:13610]
ENSG00000107077	KDM4C	ENST00000496464	1	6	16.6667	lysine (K)-specific demethylase 4C [Source:HGNC Symbol;Acc:17071]
ENSG00000228288	KDM5B-AS1	ENST00000553157	1	6	16.6667	KDM5B antisense RNA 1 [Source:HGNC Symbol;Acc:43714]
ENSG00000197993	KEL	ENST00000355265	1	6	16.6667	Kell blood group, metallo-endopeptidase [Source:HGNC Symbol;Acc:6308]
ENSG00000139330	KERA	ENST00000266719	1	6	16.6667	keratocan [Source:HGNC Symbol;Acc:6309]
ENSG00000164808	KIAA0146	ENST00000522222	1	6	16.6667	KIAA0146 [Source:HGNC Symbol;Acc:28971]
ENSG00000164542	KIAA0895	ENST00000483360	1	6	16.6667	KIAA0895 [Source:HGNC Symbol;Acc:22206]
ENSG00000121210	KIAA0922	ENST00000445960	1	6	16.6667	KIAA0922 [Source:HGNC Symbol;Acc:29146]
ENSG00000134313	KIDINS220	ENST00000471685	1	6	16.6667	kinase D-interacting substrate, 220kDa [Source:HGNC Symbol;Acc:29508]
ENSG00000138160	KIF11	ENST00000260731	1	6	16.6667	kinesin family member 11 [Source:HGNC Symbol;Acc:6388]
ENSG00000054523	KIF1B	ENST00000465635	1	6	16.6667	kinesin family member 1B [Source:HGNC Symbol;Acc:16636]
ENSG00000054523	KIF1B	ENST00000483340	1	6	16.6667	kinesin family member 1B [Source:HGNC Symbol;Acc:16636]
ENSG00000112984	KIF20A	ENST00000504621	1	6	16.6667	kinesin family member 20A [Source:HGNC Symbol;Acc:9787]
ENSG00000112984	KIF20A	ENST00000511638	1	6	16.6667	kinesin family member 20A [Source:HGNC Symbol;Acc:9787]
ENSG00000068796	KIF2A	ENST00000506857	1	6	16.6667	kinesin heavy chain member 2A [Source:HGNC Symbol;Acc:6318]
ENSG00000168280	KIF5C	ENST00000450621	1	6	16.6667	kinesin family member 5C [Source:HGNC Symbol;Acc:6325]
ENSG00000168280	KIF5C	ENST00000464066	2	12	16.6667	kinesin family member 5C [Source:HGNC Symbol;Acc:6325]
ENSG00000140859	KIFC3	ENST00000421376	1	6	16.6667	kinesin family member C3 [Source:HGNC Symbol;Acc:6326]
ENSG00000140859	KIFC3	ENST00000541240	1	6	16.6667	kinesin family member C3 [Source:HGNC Symbol;Acc:6326]
ENSG00000104731	KLHDC4	ENST00000564484	1	6	16.6667	kelch domain containing 4 [Source:HGNC Symbol;Acc:25272]
ENSG00000184445	KNTC1	ENST00000545065	1	6	16.6667	kinetochore associated 1 [Source:HGNC Symbol;Acc:17255]
ENSG00000235275	KRT18P16	ENST00000510337	1	6	16.6667	keratin 18 pseudogene 16 [Source:HGNC Symbol;Acc:33384]
ENSG00000240128	KRT18P43	ENST00000469825	1	6	16.6667	keratin 18 pseudogene 43 [Source:HGNC Symbol;Acc:33413]
ENSG00000264644	KRT18P8	ENST00000581937	1	6	16.6667	keratin 18 pseudogene 8 [Source:HGNC Symbol;Acc:31093]
ENSG00000185479	KRT6B	ENST00000252252	1	6	16.6667	keratin 6B [Source:HGNC Symbol;Acc:6444]
ENSG00000135480	KRT7	ENST00000331817	1	6	16.6667	keratin 7 [Source:HGNC Symbol;Acc:6445]
ENSG00000135480	KRT7	ENST00000552322	1	6	16.6667	keratin 7 [Source:HGNC Symbol;Acc:6445]
ENSG00000248971	KRT8P46	ENST00000512037	1	6	16.6667	keratin 8 pseudogene 46 [Source:HGNC Symbol;Acc:39880]
ENSG00000185513	L3MBTL1	ENST00000445228	1	6	16.6667	l(3)mbt-like 1 (Drosophila) [Source:HGNC Symbol;Acc:15905]
ENSG00000091128	LAMB4	ENST00000475572	1	6	16.6667	laminin, beta 4 [Source:HGNC Symbol;Acc:6491]
ENSG00000078081	LAMP3	ENST00000466939	1	6	16.6667	lysosomal-associated membrane protein 3 [Source:HGNC Symbol;Acc:14582]
ENSG00000213658	LAT	ENST00000570232	1	6	16.6667	linker for activation of T cells [Source:HGNC Symbol;Acc:18874]
ENSG00000235942	LCE6A	ENST00000431011	1	6	16.6667	late cornified envelope 6A [Source:HGNC Symbol;Acc:31824]
ENSG00000182866	LCK	ENST00000495610	1	6	16.6667	lymphocyte-specific protein tyrosine kinase [Source:HGNC Symbol;Acc:6524]
ENSG00000204001	LCN8	ENST00000482893	1	6	16.6667	lipocalin 8 [Source:HGNC Symbol;Acc:27038]
ENSG00000165046	LETM2	ENST00000519476	1	6	16.6667	leucine zipper-EF-hand containing transmembrane protein 2 [Source:HGNC Symbol;Acc:14648]
ENSG00000187416	LHFPL3	ENST00000401970	1	6	16.6667	lipoma HMGIC fusion partner-like 3 [Source:HGNC Symbol;Acc:6589]
ENSG00000187416	LHFPL3	ENST00000543266	1	6	16.6667	lipoma HMGIC fusion partner-like 3 [Source:HGNC Symbol;Acc:6589]
ENSG00000121454	LHX4	ENST00000263726	8	48	16.6667	LIM homeobox 4 [Source:HGNC Symbol;Acc:21734]
ENSG00000104972	LILRB1	ENST00000396315	1	6	16.6667	leukocyte immunoglobulin-like receptor, subfamily B (with TM and ITIM domains), member 1 [Source:HGNC Symbol;Acc:6605]
ENSG00000104972	LILRB1	ENST00000396317	1	6	16.6667	leukocyte immunoglobulin-like receptor, subfamily B (with TM and ITIM domains), member 1 [Source:HGNC Symbol;Acc:6605]
ENSG00000104972	LILRB1	ENST00000396321	1	6	16.6667	leukocyte immunoglobulin-like receptor, subfamily B (with TM and ITIM domains), member 1 [Source:HGNC Symbol;Acc:6605]
ENSG00000104972	LILRB1	ENST00000418536	1	6	16.6667	leukocyte immunoglobulin-like receptor, subfamily B (with TM and ITIM domains), member 1 [Source:HGNC Symbol;Acc:6605]
ENSG00000104972	LILRB1	ENST00000421584	1	6	16.6667	leukocyte immunoglobulin-like receptor, subfamily B (with TM and ITIM domains), member 1 [Source:HGNC Symbol;Acc:6605]
ENSG00000104972	LILRB1	ENST00000427581	1	6	16.6667	leukocyte immunoglobulin-like receptor, subfamily B (with TM and ITIM domains), member 1 [Source:HGNC Symbol;Acc:6605]
ENSG00000104972	LILRB1	ENST00000448689	1	6	16.6667	leukocyte immunoglobulin-like receptor, subfamily B (with TM and ITIM domains), member 1 [Source:HGNC Symbol;Acc:6605]
ENSG00000259974	LINC00261	ENST00000564492	2	12	16.6667	long intergenic non-protein coding RNA 261 [Source:HGNC Symbol;Acc:16189]
ENSG00000149656	LINC00266-1	ENST00000425473	1	6	16.6667	long intergenic non-protein coding RNA 266-1 [Source:HGNC Symbol;Acc:16202]
ENSG00000253314	LINC00293	ENST00000519008	1	6	16.6667	long intergenic non-protein coding RNA 293 [Source:HGNC Symbol;Acc:39078]
ENSG00000176754	LINC00303	ENST00000367207	1	6	16.6667	long intergenic non-protein coding RNA 303 [Source:HGNC Symbol;Acc:26865]
ENSG00000132204	LINC00470	ENST00000578835	1	6	16.6667	long intergenic non-protein coding RNA 470 [Source:HGNC Symbol;Acc:1225]
ENSG00000132204	LINC00470	ENST00000581212	1	6	16.6667	long intergenic non-protein coding RNA 470 [Source:HGNC Symbol;Acc:1225]
ENSG00000167117	LINC00483	ENST00000576150	1	6	16.6667	long intergenic non-protein coding RNA 483 [Source:HGNC Symbol;Acc:26080]
ENSG00000251372	LINC00499	ENST00000502757	1	6	16.6667	long intergenic non-protein coding RNA 499 [Source:HGNC Symbol;Acc:43436]
ENSG00000258955	LINC00519	ENST00000557518	1	6	16.6667	long intergenic non-protein coding RNA 519 [Source:HGNC Symbol;Acc:19838]
ENSG00000235398	LINC00623	ENST00000436211	1	6	16.6667	long intergenic non-protein coding RNA 623 [Source:HGNC Symbol;Acc:44252]
ENSG00000235398	LINC00623	ENST00000449092	1	6	16.6667	long intergenic non-protein coding RNA 623 [Source:HGNC Symbol;Acc:44252]
ENSG00000235398	LINC00623	ENST00000452480	1	6	16.6667	long intergenic non-protein coding RNA 623 [Source:HGNC Symbol;Acc:44252]
ENSG00000233208	LINC00642	ENST00000444942	1	6	16.6667	long intergenic non-protein coding RNA 642 [Source:HGNC Symbol;Acc:44293]
ENSG00000142235	LMTK3	ENST00000270238	1	6	16.6667	lemur tyrosine kinase 3 [Source:HGNC Symbol;Acc:19295]
ENSG00000176454	LPCAT4	ENST00000562404	2	12	16.6667	lysophosphatidylcholine acyltransferase 4 [Source:HGNC Symbol;Acc:30059]
ENSG00000121207	LRAT	ENST00000507827	1	6	16.6667	lecithin retinol acyltransferase (phosphatidylcholine--retinol O-acyltransferase) [Source:HGNC Symbol;Acc:6685]
ENSG00000136141	LRCH1	ENST00000389798	1	6	16.6667	leucine-rich repeats and calponin homology (CH) domain containing 1 [Source:HGNC Symbol;Acc:20309]
ENSG00000081479	LRP2	ENST00000443831	1	6	16.6667	low density lipoprotein receptor-related protein 2 [Source:HGNC Symbol;Acc:6694]
ENSG00000159708	LRRC36	ENST00000567211	1	6	16.6667	leucine rich repeat containing 36 [Source:HGNC Symbol;Acc:25615]
ENSG00000159708	LRRC36	ENST00000569228	1	6	16.6667	leucine rich repeat containing 36 [Source:HGNC Symbol;Acc:25615]
ENSG00000137821	LRRC49	ENST00000560980	1	6	16.6667	leucine rich repeat containing 49 [Source:HGNC Symbol;Acc:25965]
ENSG00000213903	LTB4R	ENST00000396782	1	6	16.6667	leukotriene B4 receptor [Source:HGNC Symbol;Acc:6713]
ENSG00000012223	LTF	ENST00000498301	1	6	16.6667	lactotransferrin [Source:HGNC Symbol;Acc:6720]
ENSG00000187398	LUZP2	ENST00000336930	1	6	16.6667	leucine zipper protein 2 [Source:HGNC Symbol;Acc:23206]
ENSG00000187398	LUZP2	ENST00000531187	4	24	16.6667	leucine zipper protein 2 [Source:HGNC Symbol;Acc:23206]
ENSG00000232694	LYPD8	ENST00000436484	1	6	16.6667	LY6/PLAUR domain containing 8 [Source:HGNC Symbol;Acc:44208]
ENSG00000240175	MAGI1-AS1	ENST00000472514	1	6	16.6667	MAGI1 antisense RNA 1 [Source:HGNC Symbol;Acc:40091]
ENSG00000187391	MAGI2	ENST00000524316	1	6	16.6667	membrane associated guanylate kinase, WW and PDZ domain containing 2 [Source:HGNC Symbol;Acc:18957]
ENSG00000013288	MAN2B2	ENST00000504960	1	6	16.6667	mannosidase, alpha, class 2B, member 2 [Source:HGNC Symbol;Acc:29623]
ENSG00000135525	MAP7	ENST00000454590	1	6	16.6667	microtubule-associated protein 7 [Source:HGNC Symbol;Acc:6869]
ENSG00000151224	MAT1A	ENST00000372213	1	6	16.6667	methionine adenosyltransferase I, alpha [Source:HGNC Symbol;Acc:6903]
ENSG00000165471	MBL2	ENST00000373968	1	6	16.6667	mannose-binding lectin (protein C) 2, soluble [Source:HGNC Symbol;Acc:6922]
ENSG00000177669	MBOAT4	ENST00000320542	1	6	16.6667	membrane bound O-acyltransferase domain containing 4 [Source:HGNC Symbol;Acc:32311]
ENSG00000126217	MCF2L	ENST00000423251	1	6	16.6667	MCF.2 cell line derived transforming sequence-like [Source:HGNC Symbol;Acc:14576]
ENSG00000128285	MCHR1	ENST00000249016	1	6	16.6667	melanin-concentrating hormone receptor 1 [Source:HGNC Symbol;Acc:4479]
ENSG00000139915	MDGA2	ENST00000399222	1	6	16.6667	MAM domain containing glycosylphosphatidylinositol anchor 2 [Source:HGNC Symbol;Acc:19835]
ENSG00000138400	MDH1B	ENST00000454776	2	12	16.6667	malate dehydrogenase 1B, NAD (soluble) [Source:HGNC Symbol;Acc:17836]
ENSG00000085276	MECOM	ENST00000486748	1	6	16.6667	MDS1 and EVI1 complex locus [Source:HGNC Symbol;Acc:3498]
ENSG00000103313	MEFV	ENST00000539154	1	6	16.6667	Mediterranean fever [Source:HGNC Symbol;Acc:6998]
ENSG00000228871	MEP1AP1	ENST00000424841	1	6	16.6667	meprin A, alpha pseudogene 1 [Source:HGNC Symbol;Acc:7016]
ENSG00000239595	Metazoa_SRP	ENST00000484117	1	6	16.6667	Metazoan signal recognition particle RNA [Source:RFAM;Acc:RF00017]
ENSG00000240647	Metazoa_SRP	ENST00000464862	1	6	16.6667	Metazoan signal recognition particle RNA [Source:RFAM;Acc:RF00017]
ENSG00000241963	Metazoa_SRP	ENST00000486087	1	6	16.6667	Metazoan signal recognition particle RNA [Source:RFAM;Acc:RF00017]
ENSG00000243745	Metazoa_SRP	ENST00000473320	1	6	16.6667	Metazoan signal recognition particle RNA [Source:RFAM;Acc:RF00017]
ENSG00000244748	Metazoa_SRP	ENST00000486501	1	6	16.6667	Metazoan signal recognition particle RNA [Source:RFAM;Acc:RF00017]
ENSG00000264293	Metazoa_SRP	ENST00000582431	1	6	16.6667	Metazoan signal recognition particle RNA [Source:RFAM;Acc:RF00017]
ENSG00000133816	MICAL2	ENST00000531732	1	6	16.6667	microtubule associated monoxygenase, calponin and LIM domain containing 2 [Source:HGNC Symbol;Acc:24693]
ENSG00000133816	MICAL2	ENST00000525618	2	12	16.6667	microtubule associated monoxygenase, calponin and LIM domain containing 2 [Source:HGNC Symbol;Acc:24693]
ENSG00000230937	MIR205HG	ENST00000433108	1	6	16.6667	MIR205 host gene (non-protein coding) [Source:HGNC Symbol;Acc:43562]
ENSG00000078403	MLLT10	ENST00000420525	1	6	16.6667	myeloid/lymphoid or mixed-lineage leukemia (trithorax homolog, Drosophila); translocated to, 10 [Source:HGNC Symbol;Acc:16063]
ENSG00000146263	MMS22L	ENST00000508976	1	6	16.6667	MMS22-like, DNA repair protein [Source:HGNC Symbol;Acc:21475]
ENSG00000121211	MND1	ENST00000240488	1	6	16.6667	meiotic nuclear divisions 1 homolog (S. cerevisiae) [Source:HGNC Symbol;Acc:24839]
ENSG00000204655	MOG	ENST00000376903	1	6	16.6667	myelin oligodendrocyte glycoprotein [Source:HGNC Symbol;Acc:7197]
ENSG00000166391	MOGAT2	ENST00000526712	1	6	16.6667	monoacylglycerol O-acyltransferase 2 [Source:HGNC Symbol;Acc:23248]
ENSG00000155363	MOV10	ENST00000471160	1	6	16.6667	Mov10, Moloney leukemia virus 10, homolog (mouse) [Source:HGNC Symbol;Acc:7200]
ENSG00000238285	MRPL50P2	ENST00000416821	1	6	16.6667	mitochondrial ribosomal protein L50 pseudogene 2 [Source:HGNC Symbol;Acc:29720]
ENSG00000232777	MRPL51P2	ENST00000450190	1	6	16.6667	mitochondrial ribosomal protein L51 pseudogene 2 [Source:HGNC Symbol;Acc:29724]
ENSG00000153944	MSI2	ENST00000581776	1	6	16.6667	musashi homolog 2 (Drosophila) [Source:HGNC Symbol;Acc:18585]
ENSG00000173702	MUC13	ENST00000311075	1	6	16.6667	mucin 13, cell surface associated [Source:HGNC Symbol;Acc:7511]
ENSG00000204544	MUC21	ENST00000376296	1	6	16.6667	mucin 21, cell surface associated [Source:HGNC Symbol;Acc:21661]
ENSG00000171195	MUC7	ENST00000304887	2	12	16.6667	mucin 7, secreted [Source:HGNC Symbol;Acc:7518]
ENSG00000171195	MUC7	ENST00000413702	2	12	16.6667	mucin 7, secreted [Source:HGNC Symbol;Acc:7518]
ENSG00000183486	MX2	ENST00000435611	1	6	16.6667	myxovirus (influenza virus) resistance 2 (mouse) [Source:HGNC Symbol;Acc:7533]
ENSG00000236051	MYCBP2-AS1	ENST00000450627	1	6	16.6667	MYCBP2 antisense RNA 1 [Source:HGNC Symbol;Acc:41023]
ENSG00000128641	MYO1B	ENST00000451437	1	6	16.6667	myosin IB [Source:HGNC Symbol;Acc:7596]
ENSG00000156170	NDUFAF6	ENST00000521063	1	6	16.6667	NADH dehydrogenase (ubiquinone) complex I, assembly factor 6 [Source:HGNC Symbol;Acc:28625]
ENSG00000223489	NEFHP1	ENST00000412845	1	6	16.6667	neurofilament, heavy polypeptide pseudogene 1 [Source:HGNC Symbol;Acc:7738]
ENSG00000104725	NEFL	ENST00000221169	1	6	16.6667	neurofilament, light polypeptide [Source:HGNC Symbol;Acc:7739]
ENSG00000172548	NIPAL4	ENST00000311946	1	6	16.6667	NIPA-like domain containing 4 [Source:HGNC Symbol;Acc:28018]
ENSG00000179873	NLRP11	ENST00000360133	1	6	16.6667	NLR family, pyrin domain containing 11 [Source:HGNC Symbol;Acc:22945]
ENSG00000179873	NLRP11	ENST00000443188	1	6	16.6667	NLR family, pyrin domain containing 11 [Source:HGNC Symbol;Acc:22945]
ENSG00000106100	NOD1	ENST00000423334	1	6	16.6667	nucleotide-binding oligomerization domain containing 1 [Source:HGNC Symbol;Acc:16390]
ENSG00000167207	NOD2	ENST00000527070	1	6	16.6667	nucleotide-binding oligomerization domain containing 2 [Source:HGNC Symbol;Acc:5331]
ENSG00000089250	NOS1	ENST00000549189	1	6	16.6667	nitric oxide synthase 1 (neuronal) [Source:HGNC Symbol;Acc:7872]
ENSG00000182446	NPLOC4	ENST00000573212	2	12	16.6667	nuclear protein localization 4 homolog (S. cerevisiae) [Source:HGNC Symbol;Acc:18261]
ENSG00000226827	NPM1P11	ENST00000417106	1	6	16.6667	nucleophosmin 1 (nucleolar phosphoprotein B23, numatrin) pseudogene 11 [Source:HGNC Symbol;Acc:7913]
ENSG00000143257	NR1I3	ENST00000515452	1	6	16.6667	nuclear receptor subfamily 1, group I, member 3 [Source:HGNC Symbol;Acc:7969]
ENSG00000185737	NRG3	ENST00000372142	1	6	16.6667	neuregulin 3 [Source:HGNC Symbol;Acc:7999]
ENSG00000185013	NT5C1B	ENST00000304081	1	6	16.6667	5'-nucleotidase, cytosolic IB [Source:HGNC Symbol;Acc:17818]
ENSG00000185013	NT5C1B	ENST00000359846	1	6	16.6667	5'-nucleotidase, cytosolic IB [Source:HGNC Symbol;Acc:17818]
ENSG00000185013	NT5C1B	ENST00000406971	1	6	16.6667	5'-nucleotidase, cytosolic IB [Source:HGNC Symbol;Acc:17818]
ENSG00000185013	NT5C1B	ENST00000418427	1	6	16.6667	5'-nucleotidase, cytosolic IB [Source:HGNC Symbol;Acc:17818]
ENSG00000163545	NUAK2	ENST00000367157	1	6	16.6667	NUAK family, SNF1-like kinase, 2 [Source:HGNC Symbol;Acc:29558]
ENSG00000188039	NWD1	ENST00000379808	1	6	16.6667	NACHT and WD repeat domain containing 1 [Source:HGNC Symbol;Acc:27619]
ENSG00000188039	NWD1	ENST00000438489	1	6	16.6667	NACHT and WD repeat domain containing 1 [Source:HGNC Symbol;Acc:27619]
ENSG00000188039	NWD1	ENST00000523826	1	6	16.6667	NACHT and WD repeat domain containing 1 [Source:HGNC Symbol;Acc:27619]
ENSG00000130045	NXNL2	ENST00000375855	1	6	16.6667	nucleoredoxin-like 2 [Source:HGNC Symbol;Acc:30482]
ENSG00000130045	NXNL2	ENST00000487646	1	6	16.6667	nucleoredoxin-like 2 [Source:HGNC Symbol;Acc:30482]
ENSG00000214823	NXT1P1	ENST00000458481	1	6	16.6667	NTF2-like export factor 1 pseudogene 1 [Source:HGNC Symbol;Acc:39708]
ENSG00000145934	ODZ2	ENST00000517941	1	6	16.6667	odz, odd Oz/ten-m homolog 2 (Drosophila) [Source:HGNC Symbol;Acc:29943]
ENSG00000166363	OR10A5	ENST00000299454	1	6	16.6667	olfactory receptor, family 10, subfamily A, member 5 [Source:HGNC Symbol;Acc:15131]
ENSG00000166363	OR10A5	ENST00000379831	1	6	16.6667	olfactory receptor, family 10, subfamily A, member 5 [Source:HGNC Symbol;Acc:15131]
ENSG00000254807	OR10AK1P	ENST00000527244	1	6	16.6667	olfactory receptor, family 10, subfamily AK, member 1 pseudogene [Source:HGNC Symbol;Acc:31236]
ENSG00000196403	OR10D1P	ENST00000355343	1	6	16.6667	olfactory receptor, family 10, subfamily D, member 1 pseudogene [Source:HGNC Symbol;Acc:8166]
ENSG00000213182	OR10D5P	ENST00000392760	1	6	16.6667	olfactory receptor, family 10, subfamily D, member 5 pseudogene [Source:HGNC Symbol;Acc:14838]
ENSG00000186306	OR10T2	ENST00000334438	1	6	16.6667	olfactory receptor, family 10, subfamily T, member 2 [Source:HGNC Symbol;Acc:14816]
ENSG00000197591	OR11L1	ENST00000355784	1	6	16.6667	olfactory receptor, family 11, subfamily L, member 1 [Source:HGNC Symbol;Acc:14998]
ENSG00000262085	OR1P1	ENST00000571766	1	6	16.6667	olfactory receptor, family 1, subfamily P, member 1 (gene/pseudogene) [Source:HGNC Symbol;Acc:8222]
ENSG00000204688	OR2H1	ENST00000377132	1	6	16.6667	olfactory receptor, family 2, subfamily H, member 1 [Source:HGNC Symbol;Acc:8252]
ENSG00000196240	OR2T2	ENST00000342927	1	6	16.6667	olfactory receptor, family 2, subfamily T, member 2 [Source:HGNC Symbol;Acc:14725]
ENSG00000183310	OR2T34	ENST00000328782	1	6	16.6667	olfactory receptor, family 2, subfamily T, member 34 [Source:HGNC Symbol;Acc:31256]
ENSG00000181961	OR4A16	ENST00000314721	1	6	16.6667	olfactory receptor, family 4, subfamily A, member 16 [Source:HGNC Symbol;Acc:15153]
ENSG00000255053	OR4A44P	ENST00000524504	1	6	16.6667	olfactory receptor, family 4, subfamily A, member 44 pseudogene [Source:HGNC Symbol;Acc:31263]
ENSG00000185926	OR4C46	ENST00000328188	1	6	16.6667	olfactory receptor, family 4, subfamily C, member 46 [Source:HGNC Symbol;Acc:31271]
ENSG00000155249	OR4K1	ENST00000285600	1	6	16.6667	olfactory receptor, family 4, subfamily K, member 1 [Source:HGNC Symbol;Acc:14726]
ENSG00000197023	OR51A6P	ENST00000418680	1	6	16.6667	olfactory receptor, family 51, subfamily A, member 6 pseudogene [Source:HGNC Symbol;Acc:15187]
ENSG00000183251	OR51B4	ENST00000380224	1	6	16.6667	olfactory receptor, family 51, subfamily B, member 4 [Source:HGNC Symbol;Acc:14708]
ENSG00000231548	OR55B1P	ENST00000418718	1	6	16.6667	olfactory receptor, family 55, subfamily B, member 1 pseudogene [Source:HGNC Symbol;Acc:15241]
ENSG00000172464	OR5AP2	ENST00000544374	2	12	16.6667	olfactory receptor, family 5, subfamily AP, member 2 [Source:HGNC Symbol;Acc:15258]
ENSG00000187857	OR6C75	ENST00000343399	1	6	16.6667	olfactory receptor, family 6, subfamily C, member 75 [Source:HGNC Symbol;Acc:31304]
ENSG00000181803	OR6S1	ENST00000320704	1	6	16.6667	olfactory receptor, family 6, subfamily S, member 1 [Source:HGNC Symbol;Acc:15363]
ENSG00000184669	OR7E14P	ENST00000530490	1	6	16.6667	olfactory receptor, family 7, subfamily E, member 14 pseudogene [Source:HGNC Symbol;Acc:8385]
ENSG00000253559	OSGEPL1-AS1	ENST00000523895	1	6	16.6667	OSGEPL1 antisense RNA 1 [Source:HGNC Symbol;Acc:41009]
ENSG00000155719	OTOA	ENST00000388957	1	6	16.6667	otoancorin [Source:HGNC Symbol;Acc:16378]
ENSG00000125879	OTOR	ENST00000246081	1	6	16.6667	otoraplin [Source:HGNC Symbol;Acc:8517]
ENSG00000248550	OTX2-AS1	ENST00000534909	1	6	16.6667	OTX2 antisense RNA 1 [Source:HGNC Symbol;Acc:43906]
ENSG00000165621	OXGR1	ENST00000543457	1	6	16.6667	oxoglutarate (alpha-ketoglutarate) receptor 1 [Source:HGNC Symbol;Acc:4531]
ENSG00000178467	P4HTM	ENST00000486817	1	6	16.6667	prolyl 4-hydroxylase, transmembrane (endoplasmic reticulum) [Source:HGNC Symbol;Acc:28858]
ENSG00000226840	PAICSP3	ENST00000428007	1	6	16.6667	phosphoribosylaminoimidazole carboxylase, phosphoribosylaminoimidazole succinocarboxamide synthetase pseudogene 3 [Source:HGNC Symbol;Acc:38096]
ENSG00000180370	PAK2	ENST00000481344	1	6	16.6667	p21 protein (Cdc42/Rac)-activated kinase 2 [Source:HGNC Symbol;Acc:8591]
ENSG00000135473	PAN2	ENST00000547518	1	6	16.6667	PAN2 poly(A) specific ribonuclease subunit homolog (S. cerevisiae) [Source:HGNC Symbol;Acc:20074]
ENSG00000090060	PAPOLA	ENST00000554666	1	6	16.6667	poly(A) polymerase alpha [Source:HGNC Symbol;Acc:14981]
ENSG00000111224	PARP11	ENST00000450737	1	6	16.6667	poly (ADP-ribose) polymerase family, member 11 [Source:HGNC Symbol;Acc:1186]
ENSG00000059378	PARP12	ENST00000489809	1	6	16.6667	poly (ADP-ribose) polymerase family, member 12 [Source:HGNC Symbol;Acc:21919]
ENSG00000059378	PARP12	ENST00000491598	1	6	16.6667	poly (ADP-ribose) polymerase family, member 12 [Source:HGNC Symbol;Acc:21919]
ENSG00000115687	PASK	ENST00000493544	1	6	16.6667	PAS domain containing serine/threonine kinase [Source:HGNC Symbol;Acc:17270]
ENSG00000177425	PAWR	ENST00000551712	1	6	16.6667	PRKC, apoptosis, WT1, regulator [Source:HGNC Symbol;Acc:8614]
ENSG00000234527	PCDH9-AS1	ENST00000430861	1	6	16.6667	PCDH9 antisense RNA 1 [Source:HGNC Symbol;Acc:39897]
ENSG00000160191	PDE9A	ENST00000486902	1	6	16.6667	phosphodiesterase 9A [Source:HGNC Symbol;Acc:8795]
ENSG00000121892	PDS5A	ENST00000503867	1	6	16.6667	PDS5, regulator of cohesion maintenance, homolog A (S. cerevisiae) [Source:HGNC Symbol;Acc:29088]
ENSG00000174827	PDZK1	ENST00000429537	1	6	16.6667	PDZ domain containing 1 [Source:HGNC Symbol;Acc:8821]
ENSG00000174827	PDZK1	ENST00000465595	1	6	16.6667	PDZ domain containing 1 [Source:HGNC Symbol;Acc:8821]
ENSG00000173517	PEAK1	ENST00000567337	1	6	16.6667	Pseudopodium-enriched atypical kinase 1 [Source:UniProtKB/Swiss-Prot;Acc:Q9H792]
ENSG00000067057	PFKP	ENST00000468050	1	6	16.6667	phosphofructokinase, platelet [Source:HGNC Symbol;Acc:8878]
ENSG00000248488	PGAM4P2	ENST00000512491	1	6	16.6667	phosphoglycerate mutase family member 4 pseudogene 2 [Source:HGNC Symbol;Acc:42466]
ENSG00000174227	PIGG	ENST00000510235	1	6	16.6667	phosphatidylinositol glycan anchor biosynthesis, class G [Source:HGNC Symbol;Acc:25985]
ENSG00000186088	PION	ENST00000441833	1	6	16.6667	pigeon homolog (Drosophila) [Source:HGNC Symbol;Acc:28042]
ENSG00000179761	PIPOX	ENST00000419875	1	6	16.6667	pipecolic acid oxidase [Source:HGNC Symbol;Acc:17804]
ENSG00000179761	PIPOX	ENST00000466889	1	6	16.6667	pipecolic acid oxidase [Source:HGNC Symbol;Acc:17804]
ENSG00000179761	PIPOX	ENST00000580383	1	6	16.6667	pipecolic acid oxidase [Source:HGNC Symbol;Acc:17804]
ENSG00000184571	PIWIL3	ENST00000332271	1	6	16.6667	piwi-like 3 (Drosophila) [Source:HGNC Symbol;Acc:18443]
ENSG00000184571	PIWIL3	ENST00000527701	1	6	16.6667	piwi-like 3 (Drosophila) [Source:HGNC Symbol;Acc:18443]
ENSG00000184571	PIWIL3	ENST00000532537	1	6	16.6667	piwi-like 3 (Drosophila) [Source:HGNC Symbol;Acc:18443]
ENSG00000166473	PKD1L2	ENST00000337114	1	6	16.6667	polycystic kidney disease 1-like 2 [Source:HGNC Symbol;Acc:21715]
ENSG00000162878	PKDCC	ENST00000475868	1	6	16.6667	protein kinase domain containing, cytoplasmic homolog (mouse) [Source:HGNC Symbol;Acc:25123]
ENSG00000114805	PLCH1	ENST00000494598	1	6	16.6667	phospholipase C, eta 1 [Source:HGNC Symbol;Acc:29185]
ENSG00000169499	PLEKHA2	ENST00000518939	1	6	16.6667	pleckstrin homology domain containing, family A (phosphoinositide binding specific) member 2 [Source:HGNC Symbol;Acc:14336]
ENSG00000166689	PLEKHA7	ENST00000531066	1	6	16.6667	pleckstrin homology domain containing, family A member 7 [Source:HGNC Symbol;Acc:27049]
ENSG00000187510	PLEKHG7	ENST00000344636	2	12	16.6667	pleckstrin homology domain containing, family G (with RhoGef domain) member 7 [Source:HGNC Symbol;Acc:33829]
ENSG00000214176	PLEKHM1P	ENST00000440036	1	6	16.6667	pleckstrin homology domain containing, family M (with RUN domain) member 1 pseudogene [Source:HGNC Symbol;Acc:35411]
ENSG00000148735	PLEKHS1	ENST00000369309	1	6	16.6667	pleckstrin homology domain containing, family S member 1 [Source:HGNC Symbol;Acc:26285]
ENSG00000163746	PLSCR2	ENST00000489015	1	6	16.6667	phospholipid scramblase 2 [Source:HGNC Symbol;Acc:16494]
ENSG00000204851	PNMAL2	ENST00000377655	1	6	16.6667	paraneoplastic Ma antigen family-like 2 [Source:HGNC Symbol;Acc:29206]
ENSG00000143442	POGZ	ENST00000495253	1	6	16.6667	pogo transposable element with ZNF domain [Source:HGNC Symbol;Acc:18801]
ENSG00000100479	POLE2	ENST00000216367	1	6	16.6667	polymerase (DNA directed), epsilon 2, accessory subunit [Source:HGNC Symbol;Acc:9178]
ENSG00000100479	POLE2	ENST00000539565	1	6	16.6667	polymerase (DNA directed), epsilon 2, accessory subunit [Source:HGNC Symbol;Acc:9178]
ENSG00000256525	POLG2	ENST00000578687	1	6	16.6667	polymerase (DNA directed), gamma 2, accessory subunit [Source:HGNC Symbol;Acc:9180]
ENSG00000255529	POLR2M	ENST00000562260	1	6	16.6667	polymerase (RNA) II (DNA directed) polypeptide M [Source:HGNC Symbol;Acc:14862]
ENSG00000229266	POM121L8P	ENST00000417732	1	6	16.6667	POM121 transmembrane nucleoporin-like 8 pseudogene [Source:HGNC Symbol;Acc:35446]
ENSG00000105852	PON3	ENST00000427422	1	6	16.6667	paraoxonase 3 [Source:HGNC Symbol;Acc:9206]
ENSG00000105852	PON3	ENST00000482624	1	6	16.6667	paraoxonase 3 [Source:HGNC Symbol;Acc:9206]
ENSG00000188877	POTEA	ENST00000519951	1	6	16.6667	POTE ankyrin domain family, member A [Source:HGNC Symbol;Acc:33893]
ENSG00000106536	POU6F2	ENST00000451021	1	6	16.6667	POU class 6 homeobox 2 [Source:HGNC Symbol;Acc:21694]
ENSG00000106536	POU6F2	ENST00000464276	1	6	16.6667	POU class 6 homeobox 2 [Source:HGNC Symbol;Acc:21694]
ENSG00000185250	PPIL6	ENST00000524031	1	6	16.6667	peptidylprolyl isomerase (cyclophilin)-like 6 [Source:HGNC Symbol;Acc:21557]
ENSG00000163590	PPM1L	ENST00000480117	1	6	16.6667	protein phosphatase, Mg2+/Mn2+ dependent, 1L [Source:HGNC Symbol;Acc:16381]
ENSG00000131771	PPP1R1B	ENST00000357165	1	6	16.6667	protein phosphatase 1, regulatory (inhibitor) subunit 1B [Source:HGNC Symbol;Acc:9287]
ENSG00000131771	PPP1R1B	ENST00000394265	1	6	16.6667	protein phosphatase 1, regulatory (inhibitor) subunit 1B [Source:HGNC Symbol;Acc:9287]
ENSG00000131771	PPP1R1B	ENST00000394267	1	6	16.6667	protein phosphatase 1, regulatory (inhibitor) subunit 1B [Source:HGNC Symbol;Acc:9287]
ENSG00000131771	PPP1R1B	ENST00000466381	1	6	16.6667	protein phosphatase 1, regulatory (inhibitor) subunit 1B [Source:HGNC Symbol;Acc:9287]
ENSG00000249553	PPP2R2B-IT1	ENST00000505921	1	6	16.6667	PPP2R2B intronic transcript 1 (non-protein coding) [Source:HGNC Symbol;Acc:42984]
ENSG00000185686	PRAME	ENST00000398741	1	6	16.6667	preferentially expressed antigen in melanoma [Source:HGNC Symbol;Acc:9336]
ENSG00000185686	PRAME	ENST00000398743	1	6	16.6667	preferentially expressed antigen in melanoma [Source:HGNC Symbol;Acc:9336]
ENSG00000185686	PRAME	ENST00000402697	1	6	16.6667	preferentially expressed antigen in melanoma [Source:HGNC Symbol;Acc:9336]
ENSG00000185686	PRAME	ENST00000405655	1	6	16.6667	preferentially expressed antigen in melanoma [Source:HGNC Symbol;Acc:9336]
ENSG00000185686	PRAME	ENST00000492657	1	6	16.6667	preferentially expressed antigen in melanoma [Source:HGNC Symbol;Acc:9336]
ENSG00000185686	PRAME	ENST00000539862	1	6	16.6667	preferentially expressed antigen in melanoma [Source:HGNC Symbol;Acc:9336]
ENSG00000185686	PRAME	ENST00000543184	1	6	16.6667	preferentially expressed antigen in melanoma [Source:HGNC Symbol;Acc:9336]
ENSG00000106617	PRKAG2	ENST00000483775	1	6	16.6667	protein kinase, AMP-activated, gamma 2 non-catalytic subunit [Source:HGNC Symbol;Acc:9386]
ENSG00000106617	PRKAG2	ENST00000493872	1	6	16.6667	protein kinase, AMP-activated, gamma 2 non-catalytic subunit [Source:HGNC Symbol;Acc:9386]
ENSG00000111218	PRMT8	ENST00000261252	1	6	16.6667	protein arginine methyltransferase 8 [Source:HGNC Symbol;Acc:5188]
ENSG00000111218	PRMT8	ENST00000382622	1	6	16.6667	protein arginine methyltransferase 8 [Source:HGNC Symbol;Acc:5188]
ENSG00000111218	PRMT8	ENST00000543701	1	6	16.6667	protein arginine methyltransferase 8 [Source:HGNC Symbol;Acc:5188]
ENSG00000163421	PROK2	ENST00000353065	1	6	16.6667	prokineticin 2 [Source:HGNC Symbol;Acc:18455]
ENSG00000007062	PROM1	ENST00000511153	1	6	16.6667	prominin 1 [Source:HGNC Symbol;Acc:9454]
ENSG00000206260	PRR23A	ENST00000383163	1	6	16.6667	proline rich 23A [Source:HGNC Symbol;Acc:37172]
ENSG00000234706	PRUNEP1	ENST00000425846	1	6	16.6667	prune homolog (Drosophila) pseudogene 1 [Source:HGNC Symbol;Acc:39723]
ENSG00000204941	PSG5	ENST00000404580	1	6	16.6667	pregnancy specific beta-1-glycoprotein 5 [Source:HGNC Symbol;Acc:9522]
ENSG00000204941	PSG5	ENST00000407356	1	6	16.6667	pregnancy specific beta-1-glycoprotein 5 [Source:HGNC Symbol;Acc:9522]
ENSG00000204941	PSG5	ENST00000407568	1	6	16.6667	pregnancy specific beta-1-glycoprotein 5 [Source:HGNC Symbol;Acc:9522]
ENSG00000170848	PSG6	ENST00000292125	1	6	16.6667	pregnancy specific beta-1-glycoprotein 6 [Source:HGNC Symbol;Acc:9523]
ENSG00000165186	PTCHD1	ENST00000456522	1	6	16.6667	patched domain containing 1 [Source:HGNC Symbol;Acc:26392]
ENSG00000132334	PTPRE	ENST00000463727	1	6	16.6667	protein tyrosine phosphatase, receptor type, E [Source:HGNC Symbol;Acc:9669]
ENSG00000149177	PTPRJ	ENST00000440289	2	12	16.6667	protein tyrosine phosphatase, receptor type, J [Source:HGNC Symbol;Acc:9673]
ENSG00000173482	PTPRM	ENST00000578600	1	6	16.6667	protein tyrosine phosphatase, receptor type, M [Source:HGNC Symbol;Acc:9675]
ENSG00000104524	PYCRL	ENST00000220966	2	12	16.6667	pyrroline-5-carboxylate reductase-like [Source:HGNC Symbol;Acc:25846]
ENSG00000152061	RABGAP1L	ENST00000529145	1	6	16.6667	RAB GTPase activating protein 1-like [Source:HGNC Symbol;Acc:24663]
ENSG00000161800	RACGAP1	ENST00000549777	1	6	16.6667	Rac GTPase activating protein 1 [Source:HGNC Symbol;Acc:9804]
ENSG00000161800	RACGAP1	ENST00000552004	1	6	16.6667	Rac GTPase activating protein 1 [Source:HGNC Symbol;Acc:9804]
ENSG00000161800	RACGAP1	ENST00000547905	2	12	16.6667	Rac GTPase activating protein 1 [Source:HGNC Symbol;Acc:9804]
ENSG00000051180	RAD51	ENST00000557850	1	6	16.6667	RAD51 homolog (S. cerevisiae) [Source:HGNC Symbol;Acc:9817]
ENSG00000204764	RANBP17	ENST00000521834	1	6	16.6667	RAN binding protein 17 [Source:HGNC Symbol;Acc:14428]
ENSG00000109756	RAPGEF2	ENST00000504604	1	6	16.6667	Rap guanine nucleotide exchange factor (GEF) 2 [Source:HGNC Symbol;Acc:16854]
ENSG00000079337	RAPGEF3	ENST00000494764	1	6	16.6667	Rap guanine nucleotide exchange factor (GEF) 3 [Source:HGNC Symbol;Acc:16629]
ENSG00000128045	RASL11B	ENST00000248706	1	6	16.6667	RAS-like, family 11, member B [Source:HGNC Symbol;Acc:23804]
ENSG00000128045	RASL11B	ENST00000505041	1	6	16.6667	RAS-like, family 11, member B [Source:HGNC Symbol;Acc:23804]
ENSG00000153179	RASSF3	ENST00000336061	1	6	16.6667	Ras association (RalGDS/AF-6) domain family member 3 [Source:HGNC Symbol;Acc:14271]
ENSG00000023287	RB1CC1	ENST00000523594	2	12	16.6667	RB1-inducible coiled-coil 1 [Source:HGNC Symbol;Acc:15574]
ENSG00000229208	RBMY2NP	ENST00000434454	1	6	16.6667	RNA binding motif protein, Y-linked, family 2, member N pseudogene [Source:HGNC Symbol;Acc:23919]
ENSG00000128276	RFPL3	ENST00000249007	1	6	16.6667	ret finger protein-like 3 [Source:HGNC Symbol;Acc:9980]
ENSG00000150681	RGS18	ENST00000492967	1	6	16.6667	regulator of G-protein signaling 18 [Source:HGNC Symbol;Acc:14261]
ENSG00000132554	RGS22	ENST00000517769	1	6	16.6667	regulator of G-protein signaling 22 [Source:HGNC Symbol;Acc:24499]
ENSG00000188672	RHCE	ENST00000294413	1	6	16.6667	Rh blood group, CcEe antigens [Source:HGNC Symbol;Acc:10008]
ENSG00000188672	RHCE	ENST00000349438	1	6	16.6667	Rh blood group, CcEe antigens [Source:HGNC Symbol;Acc:10008]
ENSG00000188672	RHCE	ENST00000527187	1	6	16.6667	Rh blood group, CcEe antigens [Source:HGNC Symbol;Acc:10008]
ENSG00000079841	RIMS1	ENST00000425662	1	6	16.6667	regulating synaptic membrane exocytosis 1 [Source:HGNC Symbol;Acc:17282]
ENSG00000173464	RNASE11	ENST00000335950	1	6	16.6667	ribonuclease, RNase A family, 11 (non-active) [Source:HGNC Symbol;Acc:19269]
ENSG00000233672	RNASEH2B-AS1	ENST00000454605	1	6	16.6667	RNASEH2B antisense RNA 1 [Source:HGNC Symbol;Acc:39967]
ENSG00000146373	RNF217	ENST00000519799	1	6	16.6667	ring finger protein 217 [Source:HGNC Symbol;Acc:21487]
ENSG00000185946	RNPC3	ENST00000532117	1	6	16.6667	RNA-binding region (RNP1, RRM) containing 3 [Source:HGNC Symbol;Acc:18666]
ENSG00000154133	ROBO4	ENST00000529941	1	6	16.6667	roundabout, axon guidance receptor, homolog 4 (Drosophila) [Source:HGNC Symbol;Acc:17985]
ENSG00000261064	RP11-1000B6.3	ENST00000561999	1	6	16.6667
ENSG00000225860	RP11-1018N14.2	ENST00000441895	1	6	16.6667
ENSG00000215158	RP11-1023L17.1	ENST00000380721	1	6	16.6667
ENSG00000215158	RP11-1023L17.1	ENST00000507274	1	6	16.6667
ENSG00000258285	RP11-103B5.2	ENST00000547006	1	6	16.6667
ENSG00000250400	RP11-1057N3.1	ENST00000509893	1	6	16.6667
ENSG00000229649	RP11-107I14.4	ENST00000422661	1	6	16.6667
ENSG00000258592	RP11-108M12.3	ENST00000551408	1	6	16.6667
ENSG00000260278	RP11-109G23.3	ENST00000564925	1	6	16.6667
ENSG00000258448	RP11-109N23.5	ENST00000554385	1	6	16.6667
ENSG00000224207	RP11-10L12.1	ENST00000417049	1	6	16.6667
ENSG00000232298	RP11-10N16.3	ENST00000446220	1	6	16.6667
ENSG00000264956	RP11-1109M24.5	ENST00000577956	1	6	16.6667
ENSG00000264464	RP11-110H1.8	ENST00000582983	1	6	16.6667
ENSG00000260776	RP11-114H24.2	ENST00000562938	1	6	16.6667
ENSG00000260776	RP11-114H24.2	ENST00000567226	1	6	16.6667
ENSG00000255038	RP11-1167A19.2	ENST00000529036	1	6	16.6667	Uncharacterized protein [Source:UniProtKB/TrEMBL;Acc:E9PLF0]
ENSG00000233022	RP11-118H15.1	ENST00000448485	1	6	16.6667
ENSG00000246596	RP11-1277A3.2	ENST00000515045	1	6	16.6667
ENSG00000224698	RP11-131J3.1	ENST00000419814	1	6	16.6667
ENSG00000224187	RP11-132N15.3	ENST00000446091	1	6	16.6667
ENSG00000256084	RP11-134N1.2	ENST00000538329	1	6	16.6667
ENSG00000250180	RP11-138A23.2	ENST00000502846	1	6	16.6667
ENSG00000227560	RP11-139K1.2	ENST00000420976	1	6	16.6667
ENSG00000241098	RP11-139K4.1	ENST00000496220	2	12	16.6667
ENSG00000260248	RP11-143K11.1	ENST00000569655	2	12	16.6667
ENSG00000233290	RP11-147G16.1	ENST00000420549	1	6	16.6667
ENSG00000243584	RP11-14I2.2	ENST00000474767	1	6	16.6667
ENSG00000253161	RP11-150O12.1	ENST00000519738	1	6	16.6667
ENSG00000196648	RP11-152F13.5	ENST00000560889	1	6	16.6667	Golgin subfamily A member 6-like protein 9 [Source:UniProtKB/Swiss-Prot;Acc:A6NEM1]
ENSG00000259310	RP11-152F13.8	ENST00000560145	1	6	16.6667
ENSG00000233765	RP11-154P18.2	ENST00000417001	1	6	16.6667
ENSG00000205625	RP11-15G8.1	ENST00000307155	1	6	16.6667
ENSG00000187229	RP11-161I2.1	ENST00000524252	2	12	16.6667
ENSG00000260995	RP11-165H23.1	ENST00000566873	1	6	16.6667
ENSG00000237385	RP11-165J3.5	ENST00000443716	1	6	16.6667
ENSG00000256189	RP11-167N4.5	ENST00000534962	1	6	16.6667
ENSG00000259090	RP11-173D9.5	ENST00000556211	1	6	16.6667
ENSG00000244031	RP11-174E22.1	ENST00000472594	1	6	16.6667
ENSG00000253837	RP11-177H13.2	ENST00000517420	1	6	16.6667
ENSG00000180221	RP11-179B15.2	ENST00000312966	2	12	16.6667
ENSG00000228142	RP11-180I4.2	ENST00000422343	1	6	16.6667
ENSG00000228142	RP11-180I4.2	ENST00000580326	1	6	16.6667
ENSG00000266411	RP11-180P8.3	ENST00000581596	1	6	16.6667
ENSG00000226500	RP11-196G18.1	ENST00000451620	1	6	16.6667
ENSG00000214062	RP11-1E1.1	ENST00000470927	1	6	16.6667
ENSG00000258869	RP11-204N11.1	ENST00000557296	1	6	16.6667	Uncharacterized protein [Source:UniProtKB/TrEMBL;Acc:G3V3G4]
ENSG00000235687	RP11-20F24.4	ENST00000426471	1	6	16.6667
ENSG00000235687	RP11-20F24.4	ENST00000435629	1	6	16.6667
ENSG00000235687	RP11-20F24.4	ENST00000442439	1	6	16.6667
ENSG00000228804	RP11-211G3.3	ENST00000437407	1	6	16.6667	Uncharacterized protein [Source:UniProtKB/TrEMBL;Acc:C9JHT1]
ENSG00000235440	RP11-214J9.1	ENST00000439053	1	6	16.6667
ENSG00000266378	RP11-214O1.3	ENST00000584683	1	6	16.6667
ENSG00000251165	RP11-215A19.1	ENST00000505103	1	6	16.6667
ENSG00000251165	RP11-215A19.1	ENST00000508110	1	6	16.6667
ENSG00000244681	RP11-219E24.1	ENST00000494840	1	6	16.6667
ENSG00000233895	RP1-122P22.2	ENST00000432334	1	6	16.6667
ENSG00000260913	RP11-243E13.1	ENST00000566225	1	6	16.6667
ENSG00000230768	RP11-251P6.1	ENST00000435253	1	6	16.6667
ENSG00000233724	RP11-252C24.2	ENST00000441175	1	6	16.6667
ENSG00000236627	RP11-252P19.1	ENST00000435810	1	6	16.6667
ENSG00000255670	RP11-253I19.3	ENST00000544086	1	6	16.6667
ENSG00000246214	RP11-260E18.1	ENST00000499131	1	6	16.6667
ENSG00000214837	RP11-261C10.3	ENST00000435840	4	24	16.6667
ENSG00000238113	RP11-262H14.1	ENST00000424345	1	6	16.6667
ENSG00000261067	RP11-264B17.3	ENST00000564447	2	12	16.6667
ENSG00000255465	RP11-264E20.1	ENST00000532563	1	6	16.6667
ENSG00000250256	RP11-267A15.3	ENST00000505567	1	6	16.6667
ENSG00000227115	RP11-267C16.1	ENST00000580841	1	6	16.6667
ENSG00000260239	RP11-274H24.1	ENST00000563079	2	12	16.6667
ENSG00000232027	RP11-275F13.3	ENST00000422197	1	6	16.6667
ENSG00000224621	RP11-276H7.3	ENST00000426353	1	6	16.6667
ENSG00000232151	RP11-277L2.2	ENST00000439906	1	6	16.6667
ENSG00000245750	RP11-279F6.1	ENST00000558309	1	6	16.6667
ENSG00000223730	RP1-127B20.4	ENST00000456225	1	6	16.6667
ENSG00000261556	RP11-296I10.6	ENST00000573141	1	6	16.6667
ENSG00000259920	RP11-2E11.5	ENST00000562524	2	12	16.6667
ENSG00000253726	RP11-313C15.1	ENST00000519427	1	6	16.6667
ENSG00000204456	RP11-313I2.10	ENST00000527402	1	6	16.6667
ENSG00000251434	RP11-315A17.1	ENST00000505636	1	6	16.6667
ENSG00000260343	RP11-315H15.3	ENST00000565936	1	6	16.6667
ENSG00000249274	RP11-319J24.3	ENST00000504327	2	12	16.6667
ENSG00000229989	RP11-31E23.1	ENST00000432296	1	6	16.6667
ENSG00000229989	RP11-31E23.1	ENST00000436880	1	6	16.6667
ENSG00000219582	RP11-31K13.1	ENST00000403629	1	6	16.6667
ENSG00000258804	RP11-322L20.1	ENST00000557527	1	6	16.6667	HCG2028865; Uncharacterized protein [Source:UniProtKB/TrEMBL;Acc:G3V3M0]
ENSG00000234753	RP11-328M4.2	ENST00000414386	1	6	16.6667
ENSG00000234753	RP11-328M4.2	ENST00000439386	1	6	16.6667
ENSG00000234753	RP11-328M4.2	ENST00000454812	1	6	16.6667
ENSG00000259099	RP11-348M3.2	ENST00000554784	1	6	16.6667
ENSG00000224439	RP11-351M16.1	ENST00000426103	1	6	16.6667
ENSG00000259649	RP11-351M8.1	ENST00000558261	1	6	16.6667	Uncharacterized protein [Source:UniProtKB/TrEMBL;Acc:H0YLS8]
ENSG00000258783	RP11-355C3.2	ENST00000555540	1	6	16.6667
ENSG00000214961	RP11-355K23B.1	ENST00000399325	1	6	16.6667
ENSG00000241281	RP11-364M6.1	ENST00000473673	1	6	16.6667
ENSG00000227236	RP11-365D9.1	ENST00000424229	2	12	16.6667
ENSG00000232918	RP11-366L18.1	ENST00000442943	1	6	16.6667
ENSG00000230536	RP11-379C10.4	ENST00000453870	1	6	16.6667
ENSG00000246820	RP11-379P15.1	ENST00000499752	1	6	16.6667
ENSG00000241536	RP11-381G8.1	ENST00000423634	1	6	16.6667
ENSG00000230026	RP11-382D8.5	ENST00000421884	1	6	16.6667
ENSG00000246366	RP11-382J12.1	ENST00000519358	1	6	16.6667	Uncharacterized protein [Source:UniProtKB/TrEMBL;Acc:E5RJX1]
ENSG00000257913	RP11-386G11.5	ENST00000547395	1	6	16.6667
ENSG00000228097	RP11-39K24.12	ENST00000428071	1	6	16.6667
ENSG00000219445	RP11-3B12.3	ENST00000420224	1	6	16.6667
ENSG00000228467	RP11-402N8.1	ENST00000444791	1	6	16.6667
ENSG00000265752	RP11-403A21.1	ENST00000582300	1	6	16.6667
ENSG00000229985	RP11-40H20.5	ENST00000457038	1	6	16.6667
ENSG00000232896	RP11-410K21.2	ENST00000451108	1	6	16.6667
ENSG00000204832	RP11-414K1.3	ENST00000377597	1	6	16.6667
ENSG00000204832	RP11-414K1.3	ENST00000511755	1	6	16.6667
ENSG00000229762	RP11-419M24.1	ENST00000443044	1	6	16.6667
ENSG00000260987	RP11-423G4.7	ENST00000569754	1	6	16.6667
ENSG00000256654	RP11-429A20.4	ENST00000538202	1	6	16.6667
ENSG00000235229	RP11-429A24.4	ENST00000445438	1	6	16.6667
ENSG00000260612	RP11-432I5.4	ENST00000563557	1	6	16.6667
ENSG00000259937	RP11-438D14.2	ENST00000561632	1	6	16.6667
ENSG00000249550	RP11-438N16.1	ENST00000510694	1	6	16.6667
ENSG00000260198	RP11-441F2.2	ENST00000564074	1	6	16.6667
ENSG00000171658	RP11-443P15.2	ENST00000416764	1	6	16.6667
ENSG00000228291	RP11-445P17.6	ENST00000441452	1	6	16.6667
ENSG00000231838	RP11-449H15.2	ENST00000417850	1	6	16.6667
ENSG00000229625	RP11-44N12.2	ENST00000420417	1	6	16.6667
ENSG00000240546	RP11-450I19.1	ENST00000498246	1	6	16.6667
ENSG00000197149	RP11-452G18.2	ENST00000443932	1	6	16.6667
ENSG00000197149	RP11-452G18.2	ENST00000494359	1	6	16.6667
ENSG00000257872	RP11-453D16.2	ENST00000553021	1	6	16.6667
ENSG00000233575	RP11-459D20.1	ENST00000432346	1	6	16.6667
ENSG00000259512	RP11-460N1.1	ENST00000558213	1	6	16.6667
ENSG00000262861	RP11-461A8.5	ENST00000576169	1	6	16.6667
ENSG00000230867	RP11-462B18.1	ENST00000424561	1	6	16.6667
ENSG00000264546	RP11-464D20.6	ENST00000583426	4	24	16.6667
ENSG00000233334	RP11-464O2.2	ENST00000432699	1	6	16.6667
ENSG00000256071	RP11-465L8.1	ENST00000544667	1	6	16.6667
ENSG00000244113	RP11-468H14.1	ENST00000460497	1	6	16.6667
ENSG00000225857	RP11-46A10.2	ENST00000434447	1	6	16.6667
ENSG00000237125	RP11-471J12.1	ENST00000502896	1	6	16.6667
ENSG00000230526	RP11-472G21.2	ENST00000441348	1	6	16.6667
ENSG00000248196	RP11-476C8.2	ENST00000505836	1	6	16.6667
ENSG00000232437	RP11-487I5.4	ENST00000413485	1	6	16.6667
ENSG00000260958	RP11-488I20.8	ENST00000562572	1	6	16.6667
ENSG00000215795	RP11-488L18.3	ENST00000400933	1	6	16.6667
ENSG00000260769	RP11-491F9.5	ENST00000564048	1	6	16.6667
ENSG00000204054	RP11-492E3.1	ENST00000542697	1	6	16.6667
ENSG00000248161	RP11-499E18.1	ENST00000502883	1	6	16.6667
ENSG00000248161	RP11-499E18.1	ENST00000505709	1	6	16.6667
ENSG00000232218	RP1-149A16.16	ENST00000453679	1	6	16.6667
ENSG00000230736	RP1-149A16.3	ENST00000420171	1	6	16.6667
ENSG00000259953	RP11-4O1.2	ENST00000563434	1	6	16.6667
ENSG00000234647	RP11-503C24.4	ENST00000446811	1	6	16.6667
ENSG00000249007	RP11-510N19.5	ENST00000504773	1	6	16.6667
ENSG00000242258	RP11-511P7.2	ENST00000477392	1	6	16.6667
ENSG00000244573	RP11-515B12.1	ENST00000509114	1	6	16.6667
ENSG00000260948	RP11-552M11.8	ENST00000564771	1	6	16.6667
ENSG00000260477	RP11-553E24.2	ENST00000570008	1	6	16.6667
ENSG00000260495	RP11-55K13.1	ENST00000570148	1	6	16.6667
ENSG00000259425	RP11-566K19.5	ENST00000558417	2	12	16.6667
ENSG00000234043	RP11-56M3.1	ENST00000477230	1	6	16.6667
ENSG00000249345	RP11-575F12.1	ENST00000512624	1	6	16.6667
ENSG00000257668	RP11-58A17.2	ENST00000551532	1	6	16.6667
ENSG00000248515	RP11-608O21.1	ENST00000511431	1	6	16.6667
ENSG00000250130	RP11-616K22.1	ENST00000508195	1	6	16.6667
ENSG00000258375	RP11-617J18.1	ENST00000551366	1	6	16.6667
ENSG00000249334	RP11-61G19.1	ENST00000505494	1	6	16.6667
ENSG00000254605	RP11-626H12.2	ENST00000528507	1	6	16.6667
ENSG00000259278	RP11-62C7.2	ENST00000560709	1	6	16.6667
ENSG00000245928	RP11-630D6.5	ENST00000501239	2	12	16.6667
ENSG00000265555	RP11-638L3.3	ENST00000580659	1	6	16.6667
ENSG00000217653	RP11-63K6.1	ENST00000405081	1	6	16.6667
ENSG00000265652	RP11-640N20.7	ENST00000583679	1	6	16.6667
ENSG00000240097	RP11-641C17.4	ENST00000467363	1	6	16.6667
ENSG00000258907	RP11-644F5.15	ENST00000554248	1	6	16.6667
ENSG00000260377	RP11-646E18.4	ENST00000565024	1	6	16.6667
ENSG00000265800	RP11-649A18.5	ENST00000584339	1	6	16.6667
ENSG00000256195	RP11-64D24.4	ENST00000534904	1	6	16.6667
ENSG00000261374	RP11-64K12.10	ENST00000567002	1	6	16.6667
ENSG00000256640	RP11-666F17.2	ENST00000541141	1	6	16.6667
ENSG00000229031	RP11-666G4.1	ENST00000414449	1	6	16.6667
ENSG00000257966	RP11-670P16.3	ENST00000550756	1	6	16.6667
ENSG00000230894	RP11-67K19.3	ENST00000423715	2	12	16.6667
ENSG00000263906	RP11-680F20.11	ENST00000583165	1	6	16.6667
ENSG00000259523	RP11-680F8.3	ENST00000557989	1	6	16.6667
ENSG00000259644	RP11-680F8.4	ENST00000560740	1	6	16.6667
ENSG00000251113	RP11-68D16.2	ENST00000515413	1	6	16.6667
ENSG00000234962	RP11-69C17.1	ENST00000413603	1	6	16.6667
ENSG00000259176	RP11-69H14.6	ENST00000560625	1	6	16.6667
ENSG00000260152	RP11-69H7.4	ENST00000565381	1	6	16.6667
ENSG00000251230	RP11-701P16.5	ENST00000511703	1	6	16.6667
ENSG00000228980	RP11-702L6.4	ENST00000497996	1	6	16.6667
ENSG00000250547	RP11-719L21.1	ENST00000509840	1	6	16.6667
ENSG00000258565	RP11-723P16.2	ENST00000553776	1	6	16.6667
ENSG00000254676	RP11-727A23.4	ENST00000528133	1	6	16.6667
ENSG00000246790	RP11-730K11.1	ENST00000501964	1	6	16.6667
ENSG00000255471	RP11-736K20.5	ENST00000528660	2	12	16.6667
ENSG00000236241	RP11-744O11.2	ENST00000454746	1	6	16.6667
ENSG00000264388	RP11-752P2.1	ENST00000580637	1	6	16.6667
ENSG00000241933	RP11-755B10.3	ENST00000465933	1	6	16.6667
ENSG00000259562	RP11-762H8.2	ENST00000560331	1	6	16.6667
ENSG00000225411	RP11-764K9.1	ENST00000417843	1	6	16.6667
ENSG00000264635	RP11-769O8.3	ENST00000581712	1	6	16.6667
ENSG00000256637	RP11-76I14.1	ENST00000412112	1	6	16.6667
ENSG00000220522	RP1-177A13.1	ENST00000406554	1	6	16.6667
ENSG00000250341	RP11-785F11.1	ENST00000509798	1	6	16.6667
ENSG00000253671	RP11-806O11.1	ENST00000520646	1	6	16.6667
ENSG00000258102	RP11-809C9.2	ENST00000547114	1	6	16.6667
ENSG00000260598	RP11-80F22.13	ENST00000563581	1	6	16.6667
ENSG00000261205	RP11-817O13.2	ENST00000567275	1	6	16.6667
ENSG00000266578	RP11-838N2.5	ENST00000578787	1	6	16.6667
ENSG00000214650	RP11-83B20.1	ENST00000543970	1	6	16.6667
ENSG00000258136	RP11-864J10.4	ENST00000546829	1	6	16.6667
ENSG00000253142	RP11-87E22.1	ENST00000522805	1	6	16.6667
ENSG00000261241	RP11-883G14.1	ENST00000567534	1	6	16.6667
ENSG00000250546	RP11-8L2.1	ENST00000510016	1	6	16.6667
ENSG00000259356	RP11-90E5.1	ENST00000560128	1	6	16.6667
ENSG00000264673	RP11-92B11.3	ENST00000578710	1	6	16.6667
ENSG00000260891	RP11-96D1.5	ENST00000569088	1	6	16.6667
ENSG00000262514	RP11-96D1.9	ENST00000575953	1	6	16.6667
ENSG00000259681	RP11-96O20.2	ENST00000557965	1	6	16.6667
ENSG00000261200	RP11-989E6.10	ENST00000568752	1	6	16.6667
ENSG00000257985	RP1-228P16.4	ENST00000546738	1	6	16.6667
ENSG00000231683	RP1-27K12.2	ENST00000503985	1	6	16.6667
ENSG00000226239	RP1-310O13.7	ENST00000449519	1	6	16.6667
ENSG00000237986	RP1-33E13.1	ENST00000432370	1	6	16.6667
ENSG00000186322	RP13-608F4.1	ENST00000436694	2	12	16.6667
ENSG00000259206	RP13-608F4.8	ENST00000548121	1	6	16.6667
ENSG00000263531	RP13-753N3.1	ENST00000584157	1	6	16.6667
ENSG00000225460	RP13-93L13.1	ENST00000430017	1	6	16.6667
ENSG00000251194	RP1-68D18.2	ENST00000510619	1	6	16.6667
ENSG00000233351	RP1-69D17.3	ENST00000442449	1	6	16.6667
ENSG00000237049	RP1-69E11.2	ENST00000450455	1	6	16.6667
ENSG00000233157	RP3-388M5.8	ENST00000419730	1	6	16.6667
ENSG00000181514	RP3-474G15.1	ENST00000428697	1	6	16.6667
ENSG00000226957	RP4-533D7.4	ENST00000450004	1	6	16.6667
ENSG00000224315	RP4-633I8.2	ENST00000428803	1	6	16.6667
ENSG00000223750	RP4-673D20.1	ENST00000340424	1	6	16.6667
ENSG00000228679	RP4-676J13.2	ENST00000420766	1	6	16.6667
ENSG00000178193	RP4-682C21.5	ENST00000433521	1	6	16.6667
ENSG00000227630	RP4-781K5.8	ENST00000437601	2	12	16.6667
ENSG00000244560	RP4-800G7.2	ENST00000416232	1	6	16.6667
ENSG00000239670	RP4-803A2.2	ENST00000447420	1	6	16.6667
ENSG00000236018	RP4-814D15.1	ENST00000451057	1	6	16.6667
ENSG00000261311	RP5-1014C4.3	ENST00000564442	4	24	16.6667
ENSG00000258891	RP5-1021I20.5	ENST00000555916	4	24	16.6667
ENSG00000179447	RP5-1027G4.3	ENST00000319682	1	6	16.6667
ENSG00000266088	RP5-1028K7.2	ENST00000578280	1	6	16.6667
ENSG00000231105	RP5-1071N3.1	ENST00000449034	1	6	16.6667
ENSG00000223651	RP5-1121H13.1	ENST00000432563	1	6	16.6667
ENSG00000225113	RP5-1160K1.3	ENST00000436416	1	6	16.6667
ENSG00000246350	RP5-1186N24.3	ENST00000499525	1	6	16.6667
ENSG00000237503	RP5-998N21.3	ENST00000454459	1	6	16.6667
ENSG00000092200	RPGRIP1	ENST00000307974	1	6	16.6667	retinitis pigmentosa GTPase regulator interacting protein 1 [Source:HGNC Symbol;Acc:13436]
ENSG00000092200	RPGRIP1	ENST00000553927	1	6	16.6667	retinitis pigmentosa GTPase regulator interacting protein 1 [Source:HGNC Symbol;Acc:13436]
ENSG00000092200	RPGRIP1	ENST00000555489	1	6	16.6667	retinitis pigmentosa GTPase regulator interacting protein 1 [Source:HGNC Symbol;Acc:13436]
ENSG00000092200	RPGRIP1	ENST00000555587	1	6	16.6667	retinitis pigmentosa GTPase regulator interacting protein 1 [Source:HGNC Symbol;Acc:13436]
ENSG00000231322	RPL13AP17	ENST00000421208	1	6	16.6667	ribosomal protein L13a pseudogene 17 [Source:HGNC Symbol;Acc:36167]
ENSG00000231322	RPL13AP17	ENST00000450028	1	6	16.6667	ribosomal protein L13a pseudogene 17 [Source:HGNC Symbol;Acc:36167]
ENSG00000239315	RPL19P13	ENST00000483119	1	6	16.6667	ribosomal protein L19 pseudogene 13 [Source:HGNC Symbol;Acc:36879]
ENSG00000232083	RPL31P7	ENST00000448339	1	6	16.6667	ribosomal protein L31 pseudogene 7 [Source:HGNC Symbol;Acc:31325]
ENSG00000232083	RPL31P7	ENST00000545500	1	6	16.6667	ribosomal protein L31 pseudogene 7 [Source:HGNC Symbol;Acc:31325]
ENSG00000214988	RPL7AP26	ENST00000488538	1	6	16.6667	ribosomal protein L7a pseudogene 26 [Source:HGNC Symbol;Acc:36815]
ENSG00000230449	RPL7P4	ENST00000430239	1	6	16.6667	ribosomal protein L7 pseudogene 4 [Source:HGNC Symbol;Acc:21634]
ENSG00000241562	RPL7P5	ENST00000471472	1	6	16.6667	ribosomal protein L7 pseudogene 5 [Source:HGNC Symbol;Acc:28886]
ENSG00000102104	RS1	ENST00000379984	1	6	16.6667	retinoschisin 1 [Source:HGNC Symbol;Acc:10457]
ENSG00000160188	RSPH1	ENST00000291536	1	6	16.6667	radial spoke head 1 homolog (Chlamydomonas) [Source:HGNC Symbol;Acc:12371]
ENSG00000168061	SAC3D1	ENST00000533017	1	6	16.6667	SAC3 domain containing 1 [Source:HGNC Symbol;Acc:30179]
ENSG00000173611	SCAI	ENST00000468569	1	6	16.6667	suppressor of cancer cell invasion [Source:HGNC Symbol;Acc:26709]
ENSG00000146285	SCML4	ENST00000369022	2	12	16.6667	sex comb on midleg-like 4 (Drosophila) [Source:HGNC Symbol;Acc:21397]
ENSG00000136546	SCN7A	ENST00000497562	1	6	16.6667	sodium channel, voltage-gated, type VII, alpha subunit [Source:HGNC Symbol;Acc:10594]
ENSG00000170426	SDR9C7	ENST00000293502	1	6	16.6667	short chain dehydrogenase/reductase family 9C, member 7 [Source:HGNC Symbol;Acc:29958]
ENSG00000150961	SEC24D	ENST00000503683	1	6	16.6667	SEC24 family, member D (S. cerevisiae) [Source:HGNC Symbol;Acc:10706]
ENSG00000153993	SEMA3D	ENST00000463315	1	6	16.6667	sema domain, immunoglobulin domain (Ig), short basic domain, secreted, (semaphorin) 3D [Source:HGNC Symbol;Acc:10726]
ENSG00000196189	SEMA4A	ENST00000470306	1	6	16.6667	sema domain, immunoglobulin domain (Ig), transmembrane domain (TM) and short cytoplasmic domain, (semaphorin) 4A [Source:HGNC Symbol;Acc:10729]
ENSG00000161956	SENP3	ENST00000321337	1	6	16.6667	SUMO1/sentrin/SMT3 specific peptidase 3 [Source:HGNC Symbol;Acc:17862]
ENSG00000161956	SENP3	ENST00000429205	1	6	16.6667	SUMO1/sentrin/SMT3 specific peptidase 3 [Source:HGNC Symbol;Acc:17862]
ENSG00000161956	SENP3	ENST00000578868	1	6	16.6667	SUMO1/sentrin/SMT3 specific peptidase 3 [Source:HGNC Symbol;Acc:17862]
ENSG00000197632	SERPINB2	ENST00000404622	1	6	16.6667	serpin peptidase inhibitor, clade B (ovalbumin), member 2 [Source:HGNC Symbol;Acc:8584]
ENSG00000197632	SERPINB2	ENST00000413956	1	6	16.6667	serpin peptidase inhibitor, clade B (ovalbumin), member 2 [Source:HGNC Symbol;Acc:8584]
ENSG00000197632	SERPINB2	ENST00000443281	1	6	16.6667	serpin peptidase inhibitor, clade B (ovalbumin), member 2 [Source:HGNC Symbol;Acc:8584]
ENSG00000253309	SERPINE3	ENST00000400389	1	6	16.6667	serpin peptidase inhibitor, clade E (nexin, plasminogen activator inhibitor type 1), member 3 [Source:HGNC Symbol;Acc:24774]
ENSG00000061936	SFSWAP	ENST00000537582	1	6	16.6667	splicing factor, suppressor of white-apricot homolog (Drosophila) [Source:HGNC Symbol;Acc:10790]
ENSG00000196260	SFTA2	ENST00000474914	1	6	16.6667	surfactant associated 2 [Source:HGNC Symbol;Acc:18386]
ENSG00000229415	SFTA3	ENST00000519052	1	6	16.6667	surfactant associated 3 [Source:HGNC Symbol;Acc:18387]
ENSG00000144040	SFXN5	ENST00000472259	1	6	16.6667	sideroflexin 5 [Source:HGNC Symbol;Acc:16073]
ENSG00000125089	SH3TC1	ENST00000502559	1	6	16.6667	SH3 domain and tetratricopeptide repeats 1 [Source:HGNC Symbol;Acc:26009]
ENSG00000185634	SHC4	ENST00000332408	1	6	16.6667	SHC (Src homology 2 domain containing) family, member 4 [Source:HGNC Symbol;Acc:16743]
ENSG00000185634	SHC4	ENST00000396535	1	6	16.6667	SHC (Src homology 2 domain containing) family, member 4 [Source:HGNC Symbol;Acc:16743]
ENSG00000185960	SHOX	ENST00000381578	1	6	16.6667	short stature homeobox [Source:HGNC Symbol;Acc:10853]
ENSG00000101307	SIRPB1	ENST00000381605	1	6	16.6667	signal-regulatory protein beta 1 [Source:HGNC Symbol;Acc:15928]
ENSG00000165480	SKA3	ENST00000298260	1	6	16.6667	spindle and kinetochore associated complex subunit 3 [Source:HGNC Symbol;Acc:20262]
ENSG00000165480	SKA3	ENST00000314759	1	6	16.6667	spindle and kinetochore associated complex subunit 3 [Source:HGNC Symbol;Acc:20262]
ENSG00000165480	SKA3	ENST00000400018	1	6	16.6667	spindle and kinetochore associated complex subunit 3 [Source:HGNC Symbol;Acc:20262]
ENSG00000117090	SLAMF1	ENST00000355199	1	6	16.6667	signaling lymphocytic activation molecule family member 1 [Source:HGNC Symbol;Acc:10903]
ENSG00000145283	SLC10A6	ENST00000273905	1	6	16.6667	solute carrier family 10 (sodium/bile acid cotransporter family), member 6 [Source:HGNC Symbol;Acc:30603]
ENSG00000064651	SLC12A2	ENST00000504416	4	24	16.6667	solute carrier family 12 (sodium/potassium/chloride transporters), member 2 [Source:HGNC Symbol;Acc:10911]
ENSG00000141485	SLC13A5	ENST00000574580	1	6	16.6667	solute carrier family 13 (sodium-dependent citrate transporter), member 5 [Source:HGNC Symbol;Acc:23089]
ENSG00000088386	SLC15A1	ENST00000376494	1	6	16.6667	solute carrier family 15 (oligopeptide transporter), member 1 [Source:HGNC Symbol;Acc:10920]
ENSG00000110628	SLC22A18	ENST00000467719	1	6	16.6667	solute carrier family 22, member 18 [Source:HGNC Symbol;Acc:10964]
ENSG00000137266	SLC22A23	ENST00000467177	1	6	16.6667	solute carrier family 22, member 23 [Source:HGNC Symbol;Acc:21106]
ENSG00000137266	SLC22A23	ENST00000490273	1	6	16.6667	solute carrier family 22, member 23 [Source:HGNC Symbol;Acc:21106]
ENSG00000213608	SLC25A14P1	ENST00000502867	1	6	16.6667	solute carrier family 25 (mitochondrial carrier, brain), member 14 pseudogene 1 [Source:HGNC Symbol;Acc:43856]
ENSG00000162241	SLC25A45	ENST00000526432	1	6	16.6667	solute carrier family 25, member 45 [Source:HGNC Symbol;Acc:27442]
ENSG00000170615	SLC26A5	ENST00000454864	1	6	16.6667	solute carrier family 26, member 5 (prestin) [Source:HGNC Symbol;Acc:9359]
ENSG00000157765	SLC34A2	ENST00000382051	1	6	16.6667	solute carrier family 34 (sodium phosphate), member 2 [Source:HGNC Symbol;Acc:11020]
ENSG00000162426	SLC45A1	ENST00000481265	1	6	16.6667	solute carrier family 45, member 1 [Source:HGNC Symbol;Acc:17939]
ENSG00000050438	SLC4A8	ENST00000535225	1	6	16.6667	solute carrier family 4, sodium bicarbonate cotransporter, member 8 [Source:HGNC Symbol;Acc:11034]
ENSG00000158865	SLC5A11	ENST00000347898	1	6	16.6667	solute carrier family 5 (sodium/glucose cotransporter), member 11 [Source:HGNC Symbol;Acc:23091]
ENSG00000158865	SLC5A11	ENST00000424767	1	6	16.6667	solute carrier family 5 (sodium/glucose cotransporter), member 11 [Source:HGNC Symbol;Acc:23091]
ENSG00000158865	SLC5A11	ENST00000488922	1	6	16.6667	solute carrier family 5 (sodium/glucose cotransporter), member 11 [Source:HGNC Symbol;Acc:23091]
ENSG00000158865	SLC5A11	ENST00000539472	1	6	16.6667	solute carrier family 5 (sodium/glucose cotransporter), member 11 [Source:HGNC Symbol;Acc:23091]
ENSG00000158865	SLC5A11	ENST00000545376	1	6	16.6667	solute carrier family 5 (sodium/glucose cotransporter), member 11 [Source:HGNC Symbol;Acc:23091]
ENSG00000158865	SLC5A11	ENST00000565769	1	6	16.6667	solute carrier family 5 (sodium/glucose cotransporter), member 11 [Source:HGNC Symbol;Acc:23091]
ENSG00000158865	SLC5A11	ENST00000567758	1	6	16.6667	solute carrier family 5 (sodium/glucose cotransporter), member 11 [Source:HGNC Symbol;Acc:23091]
ENSG00000158865	SLC5A11	ENST00000568579	1	6	16.6667	solute carrier family 5 (sodium/glucose cotransporter), member 11 [Source:HGNC Symbol;Acc:23091]
ENSG00000117834	SLC5A9	ENST00000533824	1	6	16.6667	solute carrier family 5 (sodium/glucose cotransporter), member 9 [Source:HGNC Symbol;Acc:22146]
ENSG00000103546	SLC6A2	ENST00000379906	1	6	16.6667	solute carrier family 6 (neurotransmitter transporter, noradrenalin), member 2 [Source:HGNC Symbol;Acc:11048]
ENSG00000103546	SLC6A2	ENST00000414754	1	6	16.6667	solute carrier family 6 (neurotransmitter transporter, noradrenalin), member 2 [Source:HGNC Symbol;Acc:11048]
ENSG00000103546	SLC6A2	ENST00000567238	1	6	16.6667	solute carrier family 6 (neurotransmitter transporter, noradrenalin), member 2 [Source:HGNC Symbol;Acc:11048]
ENSG00000214329	SLC9B1P2	ENST00000398120	1	6	16.6667	solute carrier family 9, subfamily B (NHA1, cation proton antiporter 1), member 1 pseudogene 2 [Source:HGNC Symbol;Acc:37493]
ENSG00000137491	SLCO2B1	ENST00000534186	1	6	16.6667	solute carrier organic anion transporter family, member 2B1 [Source:HGNC Symbol;Acc:10962]
ENSG00000166949	SMAD3	ENST00000558739	1	6	16.6667	SMAD family member 3 [Source:HGNC Symbol;Acc:6769]
ENSG00000166949	SMAD3	ENST00000559460	1	6	16.6667	SMAD family member 3 [Source:HGNC Symbol;Acc:6769]
ENSG00000116698	SMG7	ENST00000507691	1	6	16.6667	smg-7 homolog, nonsense mediated mRNA decay factor (C. elegans) [Source:HGNC Symbol;Acc:16792]
ENSG00000130768	SMPDL3B	ENST00000373888	1	6	16.6667	sphingomyelin phosphodiesterase, acid-like 3B [Source:HGNC Symbol;Acc:21416]
ENSG00000130768	SMPDL3B	ENST00000373894	1	6	16.6667	sphingomyelin phosphodiesterase, acid-like 3B [Source:HGNC Symbol;Acc:21416]
ENSG00000130768	SMPDL3B	ENST00000548116	1	6	16.6667	sphingomyelin phosphodiesterase, acid-like 3B [Source:HGNC Symbol;Acc:21416]
ENSG00000199753	SNORD104	ENST00000362883	1	6	16.6667	small nucleolar RNA, C/D box 104 [Source:HGNC Symbol;Acc:32768]
ENSG00000206688	SNORD116-18	ENST00000383961	1	6	16.6667	small nucleolar RNA, C/D box 116-18 [Source:HGNC Symbol;Acc:33084]
ENSG00000228551	SNRPGP9	ENST00000456025	1	6	16.6667	small nuclear ribonucleoprotein polypeptide G pseudogene 9 [Source:HGNC Symbol;Acc:39328]
ENSG00000156395	SORCS3	ENST00000369701	1	6	16.6667	sortilin-related VPS10 domain containing receptor 3 [Source:HGNC Symbol;Acc:16699]
ENSG00000242808	SOX2-OT	ENST00000498731	1	6	16.6667	SOX2 overlapping transcript (non-protein coding) [Source:HGNC Symbol;Acc:20209]
ENSG00000164871	SPAG11B	ENST00000297498	1	6	16.6667	sperm associated antigen 11B [Source:HGNC Symbol;Acc:14534]
ENSG00000164871	SPAG11B	ENST00000398462	1	6	16.6667	sperm associated antigen 11B [Source:HGNC Symbol;Acc:14534]
ENSG00000144451	SPAG16	ENST00000451561	1	6	16.6667	sperm associated antigen 16 [Source:HGNC Symbol;Acc:23225]
ENSG00000226574	SPANXA2-OT1	ENST00000421554	1	6	16.6667	SPANXA2 overlapping transcript 1 (non-protein coding) [Source:HGNC Symbol;Acc:31683]
ENSG00000189326	SPANXN4	ENST00000370504	1	6	16.6667	SPANX family, member N4 [Source:HGNC Symbol;Acc:33177]
ENSG00000042317	SPATA7	ENST00000557567	1	6	16.6667	spermatogenesis associated 7 [Source:HGNC Symbol;Acc:20423]
ENSG00000128487	SPECC1	ENST00000581973	1	6	16.6667	sperm antigen with calponin homology and coiled-coil domains 1 [Source:HGNC Symbol;Acc:30615]
ENSG00000106723	SPIN1	ENST00000485565	1	6	16.6667	spindlin 1 [Source:HGNC Symbol;Acc:11243]
ENSG00000160460	SPTBN4	ENST00000338932	1	6	16.6667	spectrin, beta, non-erythrocytic 4 [Source:HGNC Symbol;Acc:14896]
ENSG00000196542	SPTSSB	ENST00000497374	1	6	16.6667	serine palmitoyltransferase, small subunit B [Source:HGNC Symbol;Acc:24045]
ENSG00000167978	SRRM2	ENST00000570655	1	6	16.6667	serine/arginine repetitive matrix 2 [Source:HGNC Symbol;Acc:16639]
ENSG00000226763	SRRM5	ENST00000417606	1	6	16.6667	serine/arginine repetitive matrix 5 [Source:HGNC Symbol;Acc:37248]
ENSG00000186232	SSU72P3	ENST00000334468	1	6	16.6667	SSU72 RNA polymerase II CTD phosphatase homolog (S. cerevisiae) pseudogene 3 [Source:HGNC Symbol;Acc:43622]
ENSG00000186232	SSU72P3	ENST00000531780	1	6	16.6667	SSU72 RNA polymerase II CTD phosphatase homolog (S. cerevisiae) pseudogene 3 [Source:HGNC Symbol;Acc:43622]
ENSG00000101638	ST8SIA5	ENST00000315087	1	6	16.6667	ST8 alpha-N-acetyl-neuraminide alpha-2,8-sialyltransferase 5 [Source:HGNC Symbol;Acc:17827]
ENSG00000147465	STAR	ENST00000276449	1	6	16.6667	steroidogenic acute regulatory protein [Source:HGNC Symbol;Acc:11359]
ENSG00000157214	STEAP2	ENST00000482369	2	12	16.6667	STEAP family member 2, metalloreductase [Source:HGNC Symbol;Acc:17885]
ENSG00000256762	STH	ENST00000537309	1	6	16.6667	saitohin [Source:HGNC Symbol;Acc:18839]
ENSG00000072786	STK10	ENST00000522879	1	6	16.6667	serine/threonine kinase 10 [Source:HGNC Symbol;Acc:11388]
ENSG00000081320	STK17B	ENST00000409228	1	6	16.6667	serine/threonine kinase 17b [Source:HGNC Symbol;Acc:11396]
ENSG00000163482	STK36	ENST00000470568	1	6	16.6667	serine/threonine kinase 36 [Source:HGNC Symbol;Acc:17209]
ENSG00000163482	STK36	ENST00000480709	1	6	16.6667	serine/threonine kinase 36 [Source:HGNC Symbol;Acc:17209]
ENSG00000163482	STK36	ENST00000486644	1	6	16.6667	serine/threonine kinase 36 [Source:HGNC Symbol;Acc:17209]
ENSG00000251440	STMN1P2	ENST00000508435	1	6	16.6667	stathmin 1 pseudogene 2 [Source:HGNC Symbol;Acc:44063]
ENSG00000242866	STRC	ENST00000440125	2	12	16.6667	stereocilin [Source:HGNC Symbol;Acc:16035]
ENSG00000242866	STRC	ENST00000541030	2	12	16.6667	stereocilin [Source:HGNC Symbol;Acc:16035]
ENSG00000145087	STXBP5L	ENST00000273666	1	6	16.6667	syntaxin binding protein 5-like [Source:HGNC Symbol;Acc:30757]
ENSG00000109111	SUPT6H	ENST00000584285	1	6	16.6667	suppressor of Ty 6 homolog (S. cerevisiae) [Source:HGNC Symbol;Acc:11470]
ENSG00000264538	SUZ12P	ENST00000582557	1	6	16.6667
ENSG00000101463	SYNDIG1	ENST00000482637	1	6	16.6667	synapse differentiation inducing 1 [Source:HGNC Symbol;Acc:15885]
ENSG00000198198	SZT2	ENST00000310739	1	6	16.6667	seizure threshold 2 homolog (mouse) [Source:HGNC Symbol;Acc:29040]
ENSG00000198198	SZT2	ENST00000357658	1	6	16.6667	seizure threshold 2 homolog (mouse) [Source:HGNC Symbol;Acc:29040]
ENSG00000198198	SZT2	ENST00000372450	1	6	16.6667	seizure threshold 2 homolog (mouse) [Source:HGNC Symbol;Acc:29040]
ENSG00000111490	TBC1D30	ENST00000542120	4	24	16.6667	TBC1 domain family, member 30 [Source:HGNC Symbol;Acc:29164]
ENSG00000131374	TBC1D5	ENST00000486224	1	6	16.6667	TBC1 domain family, member 5 [Source:HGNC Symbol;Acc:19166]
ENSG00000154114	TBCEL	ENST00000533712	1	6	16.6667	tubulin folding cofactor E-like [Source:HGNC Symbol;Acc:28115]
ENSG00000059377	TBXAS1	ENST00000476637	1	6	16.6667	thromboxane A synthase 1 (platelet) [Source:HGNC Symbol;Acc:11609]
ENSG00000081059	TCF7	ENST00000522561	1	6	16.6667	transcription factor 7 (T-cell specific, HMG-box) [Source:HGNC Symbol;Acc:11639]
ENSG00000070814	TCOF1	ENST00000506630	1	6	16.6667	Treacher Collins-Franceschetti syndrome 1 [Source:HGNC Symbol;Acc:11654]
ENSG00000225366	TDGF1P3	ENST00000493351	1	6	16.6667	teratocarcinoma-derived growth factor 1 pseudogene 3 [Source:HGNC Symbol;Acc:11703]
ENSG00000196116	TDRD7	ENST00000492428	1	6	16.6667	tudor domain containing 7 [Source:HGNC Symbol;Acc:30831]
ENSG00000042832	TG	ENST00000520089	1	6	16.6667	thyroglobulin [Source:HGNC Symbol;Acc:11764]
ENSG00000042832	TG	ENST00000220616	2	12	16.6667	thyroglobulin [Source:HGNC Symbol;Acc:11764]
ENSG00000042832	TG	ENST00000377869	2	12	16.6667	thyroglobulin [Source:HGNC Symbol;Acc:11764]
ENSG00000163810	TGM4	ENST00000296125	1	6	16.6667	transglutaminase 4 (prostate) [Source:HGNC Symbol;Acc:11780]
ENSG00000066056	TIE1	ENST00000441333	1	6	16.6667	tyrosine kinase with immunoglobulin-like and EGF-like domains 1 [Source:HGNC Symbol;Acc:11809]
ENSG00000066056	TIE1	ENST00000538015	1	6	16.6667	tyrosine kinase with immunoglobulin-like and EGF-like domains 1 [Source:HGNC Symbol;Acc:11809]
ENSG00000104067	TJP1	ENST00000485381	1	6	16.6667	tight junction protein 1 [Source:HGNC Symbol;Acc:11827]
ENSG00000166548	TK2	ENST00000525974	1	6	16.6667	thymidine kinase 2, mitochondrial [Source:HGNC Symbol;Acc:11831]
ENSG00000166548	TK2	ENST00000562552	1	6	16.6667	thymidine kinase 2, mitochondrial [Source:HGNC Symbol;Acc:11831]
ENSG00000166548	TK2	ENST00000564917	1	6	16.6667	thymidine kinase 2, mitochondrial [Source:HGNC Symbol;Acc:11831]
ENSG00000196781	TLE1	ENST00000376484	1	6	16.6667	transducin-like enhancer of split 1 (E(sp1) homolog, Drosophila) [Source:HGNC Symbol;Acc:11837]
ENSG00000146872	TLK2	ENST00000583843	1	6	16.6667	tousled-like kinase 2 [Source:HGNC Symbol;Acc:11842]
ENSG00000174123	TLR10	ENST00000361424	1	6	16.6667	toll-like receptor 10 [Source:HGNC Symbol;Acc:15634]
ENSG00000174123	TLR10	ENST00000508334	1	6	16.6667	toll-like receptor 10 [Source:HGNC Symbol;Acc:15634]
ENSG00000234512	TLR12P	ENST00000413515	1	6	16.6667	toll-like receptor 12, pseudogene [Source:HGNC Symbol;Acc:31754]
ENSG00000235897	TM4SF19-AS1	ENST00000452051	1	6	16.6667	TM4SF19 antisense RNA 1 [Source:HGNC Symbol;Acc:41085]
ENSG00000166292	TMEM100	ENST00000575685	1	6	16.6667	transmembrane protein 100 [Source:HGNC Symbol;Acc:25607]
ENSG00000178233	TMEM151B	ENST00000505802	1	6	16.6667	transmembrane protein 151B [Source:HGNC Symbol;Acc:21315]
ENSG00000206432	TMEM200C	ENST00000581347	1	6	16.6667	transmembrane protein 200C [Source:HGNC Symbol;Acc:37208]
ENSG00000172738	TMEM217	ENST00000497775	1	6	16.6667	transmembrane protein 217 [Source:HGNC Symbol;Acc:21238]
ENSG00000186952	TMEM232	ENST00000515518	1	6	16.6667	transmembrane protein 232 [Source:HGNC Symbol;Acc:37270]
ENSG00000164953	TMEM67	ENST00000455946	1	6	16.6667	transmembrane protein 67 [Source:HGNC Symbol;Acc:28396]
ENSG00000120802	TMPO	ENST00000343315	1	6	16.6667	thymopoietin [Source:HGNC Symbol;Acc:11875]
ENSG00000137648	TMPRSS4	ENST00000518413	1	6	16.6667	transmembrane protease, serine 4 [Source:HGNC Symbol;Acc:11878]
ENSG00000041982	TNC	ENST00000534839	1	6	16.6667	tenascin C [Source:HGNC Symbol;Acc:5318]
ENSG00000120659	TNFSF11	ENST00000358545	1	6	16.6667	tumor necrosis factor (ligand) superfamily, member 11 [Source:HGNC Symbol;Acc:11926]
ENSG00000061938	TNK2	ENST00000464041	1	6	16.6667	tyrosine kinase, non-receptor, 2 [Source:HGNC Symbol;Acc:19297]
ENSG00000061938	TNK2	ENST00000478715	1	6	16.6667	tyrosine kinase, non-receptor, 2 [Source:HGNC Symbol;Acc:19297]
ENSG00000182095	TNRC18	ENST00000440081	1	6	16.6667	trinucleotide repeat containing 18 [Source:HGNC Symbol;Acc:11962]
ENSG00000131746	TNS4	ENST00000254051	1	6	16.6667	tensin 4 [Source:HGNC Symbol;Acc:24352]
ENSG00000170919	TPT1-AS1	ENST00000379050	1	6	16.6667	TPT1 antisense RNA 1 [Source:HGNC Symbol;Acc:43686]
ENSG00000184106	TREML3P	ENST00000332842	1	6	16.6667	triggering receptor expressed on myeloid cells-like 3, pseudogene [Source:HGNC Symbol;Acc:30806]
ENSG00000110171	TRIM3	ENST00000528932	1	6	16.6667	tripartite motif containing 3 [Source:HGNC Symbol;Acc:10064]
ENSG00000235737	TRIM60P19	ENST00000452879	1	6	16.6667	tripartite motif containing 60 pseudogene 19 [Source:HGNC Symbol;Acc:42010]
ENSG00000144481	TRPM8	ENST00000466594	1	6	16.6667	transient receptor potential cation channel, subfamily M, member 8 [Source:HGNC Symbol;Acc:17961]
ENSG00000165409	TSHR	ENST00000342443	1	6	16.6667	thyroid stimulating hormone receptor [Source:HGNC Symbol;Acc:12373]
ENSG00000085831	TTC39A	ENST00000530004	2	12	16.6667	tetratricopeptide repeat domain 39A [Source:HGNC Symbol;Acc:18657]
ENSG00000119685	TTLL5	ENST00000555018	1	6	16.6667	tubulin tyrosine ligase-like family, member 5 [Source:HGNC Symbol;Acc:19963]
ENSG00000170703	TTLL6	ENST00000509809	1	6	16.6667	tubulin tyrosine ligase-like family, member 6 [Source:HGNC Symbol;Acc:26664]
ENSG00000212855	TTTY2	ENST00000417072	1	6	16.6667	testis-specific transcript, Y-linked 2 (non-protein coding) [Source:HGNC Symbol;Acc:14023]
ENSG00000259247	TTTY25P	ENST00000558356	1	6	16.6667	testis-specific transcript, Y-linked 25, pseudogene [Source:HGNC Symbol;Acc:38524]
ENSG00000131009	TTTY9A	ENST00000432335	1	6	16.6667	testis-specific transcript, Y-linked 9A (non-protein coding) [Source:HGNC Symbol;Acc:18490]
ENSG00000167614	TTYH1	ENST00000472198	1	6	16.6667	tweety homolog 1 (Drosophila) [Source:HGNC Symbol;Acc:13476]
ENSG00000153066	TXNDC11	ENST00000575591	1	6	16.6667	thioredoxin domain containing 11 [Source:HGNC Symbol;Acc:28030]
ENSG00000153066	TXNDC11	ENST00000576969	1	6	16.6667	thioredoxin domain containing 11 [Source:HGNC Symbol;Acc:28030]
ENSG00000092445	TYRO3	ENST00000559815	1	6	16.6667	TYRO3 protein tyrosine kinase [Source:HGNC Symbol;Acc:12446]
ENSG00000238554	U1	ENST00000459274	1	6	16.6667	U1 spliceosomal RNA [Source:RFAM;Acc:RF00003]
ENSG00000200222	U3	ENST00000363352	1	6	16.6667	Small nucleolar RNA U3 [Source:RFAM;Acc:RF00012]
ENSG00000230454	U73166.2	ENST00000426302	1	6	16.6667
ENSG00000160087	UBE2J2	ENST00000400930	1	6	16.6667	ubiquitin-conjugating enzyme E2, J2 [Source:HGNC Symbol;Acc:19268]
ENSG00000103353	UBFD1	ENST00000567264	1	6	16.6667	ubiquitin family domain containing 1 [Source:HGNC Symbol;Acc:30565]
ENSG00000242366	UGT1A8	ENST00000373450	1	6	16.6667	UDP glucuronosyltransferase 1 family, polypeptide A8 [Source:HGNC Symbol;Acc:12540]
ENSG00000173610	UGT2A1	ENST00000286604	1	6	16.6667	UDP glucuronosyltransferase 2 family, polypeptide A1, complex locus [Source:HGNC Symbol;Acc:12542]
ENSG00000173610	UGT2A1	ENST00000502343	1	6	16.6667	UDP glucuronosyltransferase 2 family, polypeptide A1, complex locus [Source:HGNC Symbol;Acc:12542]
ENSG00000173610	UGT2A1	ENST00000514019	1	6	16.6667	UDP glucuronosyltransferase 2 family, polypeptide A1, complex locus [Source:HGNC Symbol;Acc:12542]
ENSG00000196620	UGT2B15	ENST00000338206	1	6	16.6667	UDP glucuronosyltransferase 2 family, polypeptide B15 [Source:HGNC Symbol;Acc:12546]
ENSG00000171234	UGT2B7	ENST00000305231	1	6	16.6667	UDP glucuronosyltransferase 2 family, polypeptide B7 [Source:HGNC Symbol;Acc:12554]
ENSG00000178081	ULK4P3	ENST00000341955	1	6	16.6667	unc-51-like kinase 4 (C. elegans) pseudogene 3 [Source:HGNC Symbol;Acc:15777]
ENSG00000178081	ULK4P3	ENST00000568486	1	6	16.6667	unc-51-like kinase 4 (C. elegans) pseudogene 3 [Source:HGNC Symbol;Acc:15777]
ENSG00000124602	UNC5CL	ENST00000244565	2	12	16.6667	unc-5 homolog C (C. elegans)-like [Source:HGNC Symbol;Acc:21203]
ENSG00000155313	USP25	ENST00000547201	1	6	16.6667	ubiquitin specific peptidase 25 [Source:HGNC Symbol;Acc:12624]
ENSG00000188933	USP32P1	ENST00000456071	1	6	16.6667	ubiquitin specific peptidase 32 pseudogene 1 [Source:HGNC Symbol;Acc:43570]
ENSG00000233327	USP32P2	ENST00000420856	1	6	16.6667	ubiquitin specific peptidase 32 pseudogene 2 [Source:HGNC Symbol;Acc:30751]
ENSG00000233327	USP32P2	ENST00000421108	1	6	16.6667	ubiquitin specific peptidase 32 pseudogene 2 [Source:HGNC Symbol;Acc:30751]
ENSG00000233327	USP32P2	ENST00000577869	1	6	16.6667	ubiquitin specific peptidase 32 pseudogene 2 [Source:HGNC Symbol;Acc:30751]
ENSG00000077254	USP33	ENST00000528150	1	6	16.6667	ubiquitin specific peptidase 33 [Source:HGNC Symbol;Acc:20059]
ENSG00000154914	USP43	ENST00000285199	1	6	16.6667	ubiquitin specific peptidase 43 [Source:HGNC Symbol;Acc:20072]
ENSG00000154914	USP43	ENST00000570475	1	6	16.6667	ubiquitin specific peptidase 43 [Source:HGNC Symbol;Acc:20072]
ENSG00000166348	USP54	ENST00000492357	1	6	16.6667	ubiquitin specific peptidase 54 [Source:HGNC Symbol;Acc:23513]
ENSG00000120800	UTP20	ENST00000551345	1	6	16.6667	UTP20, small subunit (SSU) processome component, homolog (yeast) [Source:HGNC Symbol;Acc:17897]
ENSG00000144560	VGLL4	ENST00000480288	1	6	16.6667	vestigial like 4 (Drosophila) [Source:HGNC Symbol;Acc:28966]
ENSG00000112303	VNN2	ENST00000530536	1	6	16.6667	vanin 2 [Source:HGNC Symbol;Acc:12706]
ENSG00000134258	VTCN1	ENST00000539893	1	6	16.6667	V-set domain containing T cell activation inhibitor 1 [Source:HGNC Symbol;Acc:28873]
ENSG00000163625	WDFY3	ENST00000505923	1	6	16.6667	WD repeat and FYVE domain containing 3 [Source:HGNC Symbol;Acc:20751]
ENSG00000143951	WDPCP	ENST00000487280	1	6	16.6667	WD repeat containing planar cell polarity effector [Source:HGNC Symbol;Acc:28027]
ENSG00000243710	WDR65	ENST00000534615	1	6	16.6667	WD repeat domain 65 [Source:HGNC Symbol;Acc:26485]
ENSG00000148399	WDR85	ENST00000472113	1	6	16.6667	WD repeat domain 85 [Source:HGNC Symbol;Acc:25199]
ENSG00000197748	WDR96	ENST00000357060	1	6	16.6667	WD repeat domain 96 [Source:HGNC Symbol;Acc:26684]
ENSG00000197748	WDR96	ENST00000369719	1	6	16.6667	WD repeat domain 96 [Source:HGNC Symbol;Acc:26684]
ENSG00000197748	WDR96	ENST00000428666	1	6	16.6667	WD repeat domain 96 [Source:HGNC Symbol;Acc:26684]
ENSG00000179314	WSCD1	ENST00000573634	1	6	16.6667	WSC domain containing 1 [Source:HGNC Symbol;Acc:29060]
ENSG00000113645	WWC1	ENST00000393895	1	6	16.6667	WW and C2 domain containing 1 [Source:HGNC Symbol;Acc:29435]
ENSG00000113645	WWC1	ENST00000521089	1	6	16.6667	WW and C2 domain containing 1 [Source:HGNC Symbol;Acc:29435]
ENSG00000204379	XAGE1A	ENST00000375595	1	6	16.6667	X antigen family, member 1A [Source:HGNC Symbol;Acc:4111]
ENSG00000229807	XIST	ENST00000429829	4	24	16.6667	X (inactive)-specific transcript (non-protein coding) [Source:HGNC Symbol;Acc:12810]
ENSG00000169180	XPO6	ENST00000574435	1	6	16.6667	exportin 6 [Source:HGNC Symbol;Acc:19733]
ENSG00000188424	XXbac-B33L19.3	ENST00000454636	1	6	16.6667
ENSG00000177494	ZBED2	ENST00000317012	1	6	16.6667	zinc finger, BED-type containing 2 [Source:HGNC Symbol;Acc:20710]
ENSG00000066422	ZBTB11	ENST00000471673	1	6	16.6667	zinc finger and BTB domain containing 11 [Source:HGNC Symbol;Acc:16740]
ENSG00000180776	ZDHHC20	ENST00000400590	1	6	16.6667	zinc finger, DHHC-type containing 20 [Source:HGNC Symbol;Acc:20749]
ENSG00000237036	ZEB1-AS1	ENST00000424191	1	6	16.6667	ZEB1 antisense RNA 1 [Source:HGNC Symbol;Acc:42354]
ENSG00000174963	ZIC4	ENST00000473123	1	6	16.6667	Zic family member 4 [Source:HGNC Symbol;Acc:20393]
ENSG00000174963	ZIC4	ENST00000484399	1	6	16.6667	Zic family member 4 [Source:HGNC Symbol;Acc:20393]
ENSG00000146463	ZMYM4	ENST00000492456	1	6	16.6667	zinc finger, MYM-type 4 [Source:HGNC Symbol;Acc:13055]
ENSG00000157429	ZNF19	ENST00000568815	1	6	16.6667	zinc finger protein 19 [Source:HGNC Symbol;Acc:12981]
ENSG00000198393	ZNF26	ENST00000540238	1	6	16.6667	zinc finger protein 26 [Source:HGNC Symbol;Acc:13053]
ENSG00000198393	ZNF26	ENST00000544181	1	6	16.6667	zinc finger protein 26 [Source:HGNC Symbol;Acc:13053]
ENSG00000168122	ZNF355P	ENST00000427301	1	6	16.6667	zinc finger protein 355, pseudogene [Source:HGNC Symbol;Acc:17218]
ENSG00000083838	ZNF446	ENST00000335841	2	12	16.6667	zinc finger protein 446 [Source:HGNC Symbol;Acc:21036]
ENSG00000083838	ZNF446	ENST00000391694	2	12	16.6667	zinc finger protein 446 [Source:HGNC Symbol;Acc:21036]
ENSG00000112200	ZNF451	ENST00000508548	1	6	16.6667	zinc finger protein 451 [Source:HGNC Symbol;Acc:21091]
ENSG00000198795	ZNF521	ENST00000582584	1	6	16.6667	zinc finger protein 521 [Source:HGNC Symbol;Acc:24605]
ENSG00000167555	ZNF528	ENST00000479718	2	12	16.6667	zinc finger protein 528 [Source:HGNC Symbol;Acc:29384]
ENSG00000198440	ZNF583	ENST00000539211	1	6	16.6667	zinc finger protein 583 [Source:HGNC Symbol;Acc:26427]
ENSG00000198466	ZNF587	ENST00000442832	2	12	16.6667	zinc finger protein 587 [Source:HGNC Symbol;Acc:30955]
ENSG00000250312	ZNF718	ENST00000513889	1	6	16.6667	zinc finger protein 718 [Source:HGNC Symbol;Acc:26889]
ENSG00000213967	ZNF726	ENST00000531821	1	6	16.6667	zinc finger protein 726 [Source:HGNC Symbol;Acc:32462]
ENSG00000223547	ZNF844	ENST00000550826	1	6	16.6667	zinc finger protein 844 [Source:HGNC Symbol;Acc:25932]
ENSG00000215812	ZNF847P	ENST00000412638	1	6	16.6667	zinc finger protein 847, pseudogene [Source:HGNC Symbol;Acc:34384]
ENSG00000159904	ZNF890P	ENST00000422060	1	6	16.6667	zinc finger protein 890, pseudogene [Source:HGNC Symbol;Acc:38691]
ENSG00000159904	ZNF890P	ENST00000530367	1	6	16.6667	zinc finger protein 890, pseudogene [Source:HGNC Symbol;Acc:38691]
ENSG00000213988	ZNF90	ENST00000418063	1	6	16.6667	zinc finger protein 90 [Source:HGNC Symbol;Acc:13165]
ENSG00000149506	ZP1	ENST00000537203	2	12	16.6667	zona pellucida glycoprotein 1 (sperm receptor) [Source:HGNC Symbol;Acc:13187]
		ENST00000575583	1	6	16.6667
		ENST00000299992	2	12	16.6667
ENSG00000008517	IL32	ENST00000552356	112	668	16.7665	interleukin 32 [Source:HGNC Symbol;Acc:16830]
ENSG00000008517	IL32	ENST00000530538	112	667	16.7916	interleukin 32 [Source:HGNC Symbol;Acc:16830]
ENSG00000130600	H19	ENST00000417089	99	589	16.8081	H19, imprinted maternally expressed transcript (non-protein coding) [Source:HGNC Symbol;Acc:4713]
ENSG00000006740	ARHGAP44	ENST00000579746	15	89	16.8539	Rho GTPase activating protein 44 [Source:HGNC Symbol;Acc:29096]
ENSG00000130600	H19	ENST00000422826	100	590	16.9492	H19, imprinted maternally expressed transcript (non-protein coding) [Source:HGNC Symbol;Acc:4713]
ENSG00000210140	J01415.11	ENST00000387405	278	1630	17.0552
ENSG00000176681	LRRC37A	ENST00000393466	19	111	17.1171	leucine rich repeat containing 37A [Source:HGNC Symbol;Acc:29069]
ENSG00000258252	CTD-2311B13.5	ENST00000548748	6	35	17.1429
ENSG00000130600	H19	ENST00000411754	102	594	17.1717	H19, imprinted maternally expressed transcript (non-protein coding) [Source:HGNC Symbol;Acc:4713]
ENSG00000205215	AC015818.3	ENST00000582261	5	29	17.2414
ENSG00000162650	ATXN7L2	ENST00000459635	5	29	17.2414	ataxin 7-like 2 [Source:HGNC Symbol;Acc:28713]
ENSG00000130600	H19	ENST00000446406	104	603	17.2471	H19, imprinted maternally expressed transcript (non-protein coding) [Source:HGNC Symbol;Acc:4713]
ENSG00000176681	LRRC37A	ENST00000496930	17	98	17.3469	leucine rich repeat containing 37A [Source:HGNC Symbol;Acc:29069]
ENSG00000242569	BX004987.3	ENST00000444754	4	23	17.3913
ENSG00000215066	C9orf38	ENST00000355513	4	23	17.3913	chromosome 9 open reading frame 38 [Source:HGNC Symbol;Acc:23398]
ENSG00000203710	CR1	ENST00000436595	4	23	17.3913	complement component (3b/4b) receptor 1 (Knops blood group) [Source:HGNC Symbol;Acc:2334]
ENSG00000140577	CRTC3	ENST00000560927	4	23	17.3913	CREB regulated transcription coactivator 3 [Source:HGNC Symbol;Acc:26148]
ENSG00000117385	LEPRE1	ENST00000492956	8	46	17.3913	leucine proline-enriched proteoglycan (leprecan) 1 [Source:HGNC Symbol;Acc:19316]
ENSG00000222036	POTEG	ENST00000552966	4	23	17.3913	POTE ankyrin domain family, member G [Source:HGNC Symbol;Acc:33896]
ENSG00000226381	RP11-119F19.2	ENST00000445306	4	23	17.3913
ENSG00000249072	RP11-777B9.5	ENST00000510231	4	23	17.3913
ENSG00000232204	TET1P1	ENST00000426627	4	23	17.3913	tet methylcytosine dioxygenase 1 pseudogene 1 [Source:HGNC Symbol;Acc:33586]
ENSG00000129167	TPH1	ENST00000250018	4	23	17.3913	tryptophan hydroxylase 1 [Source:HGNC Symbol;Acc:12008]
ENSG00000130600	H19	ENST00000442037	94	537	17.5047	H19, imprinted maternally expressed transcript (non-protein coding) [Source:HGNC Symbol;Acc:4713]
ENSG00000008517	IL32	ENST00000552936	111	631	17.5911	interleukin 32 [Source:HGNC Symbol;Acc:16830]
ENSG00000064787	BCAS1	ENST00000448484	6	34	17.6471	breast carcinoma amplified sequence 1 [Source:HGNC Symbol;Acc:974]
ENSG00000232274	BX571672.2	ENST00000422129	3	17	17.6471
ENSG00000166762	CATSPER2	ENST00000321596	3	17	17.6471	cation channel, sperm associated 2 [Source:HGNC Symbol;Acc:18810]
ENSG00000166762	CATSPER2	ENST00000354127	3	17	17.6471	cation channel, sperm associated 2 [Source:HGNC Symbol;Acc:18810]
ENSG00000166762	CATSPER2	ENST00000355438	3	17	17.6471	cation channel, sperm associated 2 [Source:HGNC Symbol;Acc:18810]
ENSG00000108947	EFNB3	ENST00000226091	3	17	17.6471	ephrin-B3 [Source:HGNC Symbol;Acc:3228]
ENSG00000162374	ELAVL4	ENST00000371824	3	17	17.6471	ELAV (embryonic lethal, abnormal vision, Drosophila)-like 4 [Source:HGNC Symbol;Acc:3315]
ENSG00000162374	ELAVL4	ENST00000371827	3	17	17.6471	ELAV (embryonic lethal, abnormal vision, Drosophila)-like 4 [Source:HGNC Symbol;Acc:3315]
ENSG00000179344	HLA-DQB1	ENST00000399084	3	17	17.6471	major histocompatibility complex, class II, DQ beta 1 [Source:HGNC Symbol;Acc:4944]
ENSG00000244437	IGKV3-15	ENST00000390252	3	17	17.6471	immunoglobulin kappa variable 3-15 [Source:HGNC Symbol;Acc:5816]
ENSG00000131914	LIN28A	ENST00000326279	3	17	17.6471	lin-28 homolog A (C. elegans) [Source:HGNC Symbol;Acc:15986]
ENSG00000245526	LINC00461	ENST00000505030	3	17	17.6471	long intergenic non-protein coding RNA 461 [Source:HGNC Symbol;Acc:42810]
ENSG00000148948	LRRC4C	ENST00000530763	3	17	17.6471	leucine rich repeat containing 4C [Source:HGNC Symbol;Acc:29317]
ENSG00000091129	NRCAM	ENST00000351718	3	17	17.6471	neuronal cell adhesion molecule [Source:HGNC Symbol;Acc:7994]
ENSG00000091129	NRCAM	ENST00000413765	3	17	17.6471	neuronal cell adhesion molecule [Source:HGNC Symbol;Acc:7994]
ENSG00000140538	NTRK3	ENST00000394480	9	51	17.6471	neurotrophic tyrosine kinase, receptor, type 3 [Source:HGNC Symbol;Acc:8033]
ENSG00000225781	OR6V1	ENST00000418316	3	17	17.6471	olfactory receptor, family 6, subfamily V, member 1 [Source:HGNC Symbol;Acc:15090]
ENSG00000188089	PLA2G4E	ENST00000399518	3	17	17.6471	phospholipase A2, group IVE [Source:HGNC Symbol;Acc:24791]
ENSG00000233184	RP11-421L21.3	ENST00000453011	3	17	17.6471
ENSG00000246465	RP11-57A19.2	ENST00000501520	6	34	17.6471
ENSG00000176681	LRRC37A	ENST00000320254	19	107	17.757	leucine rich repeat containing 37A [Source:HGNC Symbol;Acc:29069]
ENSG00000169245	CXCL10	ENST00000306602	15	84	17.8571	chemokine (C-X-C motif) ligand 10 [Source:HGNC Symbol;Acc:10637]
ENSG00000101935	AMMECR1	ENST00000372057	5	28	17.8571	Alport syndrome, mental retardation, midface hypoplasia and elliptocytosis chromosomal region gene 1 [Source:HGNC Symbol;Acc:467]
ENSG00000101935	AMMECR1	ENST00000372059	5	28	17.8571	Alport syndrome, mental retardation, midface hypoplasia and elliptocytosis chromosomal region gene 1 [Source:HGNC Symbol;Acc:467]
ENSG00000155719	OTOA	ENST00000563871	5	28	17.8571	otoancorin [Source:HGNC Symbol;Acc:16378]
ENSG00000249437	NAIP	ENST00000503719	7	39	17.9487	NLR family, apoptosis inhibitory protein [Source:HGNC Symbol;Acc:7634]
ENSG00000138078	PREPL	ENST00000438314	7	39	17.9487	prolyl endopeptidase-like [Source:HGNC Symbol;Acc:30228]
ENSG00000118194	TNNT2	ENST00000236918	7	39	17.9487	troponin T type 2 (cardiac) [Source:HGNC Symbol;Acc:11949]
ENSG00000118194	TNNT2	ENST00000360372	7	39	17.9487	troponin T type 2 (cardiac) [Source:HGNC Symbol;Acc:11949]
ENSG00000118194	TNNT2	ENST00000367315	7	39	17.9487	troponin T type 2 (cardiac) [Source:HGNC Symbol;Acc:11949]
ENSG00000118194	TNNT2	ENST00000367317	7	39	17.9487	troponin T type 2 (cardiac) [Source:HGNC Symbol;Acc:11949]
ENSG00000171160	MORN4	ENST00000478953	9	50	18	MORN repeat containing 4 [Source:HGNC Symbol;Acc:24001]
ENSG00000130600	H19	ENST00000411861	114	632	18.038	H19, imprinted maternally expressed transcript (non-protein coding) [Source:HGNC Symbol;Acc:4713]
ENSG00000130600	H19	ENST00000535745	112	619	18.0937	H19, imprinted maternally expressed transcript (non-protein coding) [Source:HGNC Symbol;Acc:4713]
ENSG00000227544	AC018647.3	ENST00000449644	2	11	18.1818
ENSG00000180385	AC034193.5	ENST00000326237	4	22	18.1818
ENSG00000224881	AC068279.3	ENST00000444323	2	11	18.1818
ENSG00000222035	AC079354.3	ENST00000409819	2	11	18.1818
ENSG00000078124	ACER3	ENST00000531461	2	11	18.1818	alkaline ceramidase 3 [Source:HGNC Symbol;Acc:16066]
ENSG00000259158	ADAM20P1	ENST00000556964	2	11	18.1818	ADAM metallopeptidase domain 20 pseudogene 1 [Source:HGNC Symbol;Acc:20102]
ENSG00000204038	AL359195.1	ENST00000356374	2	11	18.1818	Uncharacterized protein; cDNA FLJ46261 fis, clone TESTI4025062 [Source:UniProtKB/TrEMBL;Acc:Q6ZRL6]
ENSG00000186481	ANKRD20A5P	ENST00000431648	2	11	18.1818	ankyrin repeat domain 20 family, member A5, pseudogene [Source:HGNC Symbol;Acc:33833]
ENSG00000141522	ARHGDIA	ENST00000584461	2	11	18.1818	Rho GDP dissociation inhibitor (GDI) alpha [Source:HGNC Symbol;Acc:678]
ENSG00000214944	ARHGEF28	ENST00000296799	2	11	18.1818	Rho guanine nucleotide exchange factor (GEF) 28 [Source:HGNC Symbol;Acc:30322]
ENSG00000214944	ARHGEF28	ENST00000510312	2	11	18.1818	Rho guanine nucleotide exchange factor (GEF) 28 [Source:HGNC Symbol;Acc:30322]
ENSG00000141748	ARL5C	ENST00000581554	4	22	18.1818	ADP-ribosylation factor-like 5C [Source:HGNC Symbol;Acc:31111]
ENSG00000185344	ATP6V0A2	ENST00000544833	2	11	18.1818	ATPase, H+ transporting, lysosomal V0 subunit a2 [Source:HGNC Symbol;Acc:18481]
ENSG00000151917	BEND6	ENST00000370748	2	11	18.1818	BEN domain containing 6 [Source:HGNC Symbol;Acc:20871]
ENSG00000138696	BMPR1B	ENST00000440890	2	11	18.1818	bone morphogenetic protein receptor, type IB [Source:HGNC Symbol;Acc:1077]
ENSG00000138696	BMPR1B	ENST00000509540	2	11	18.1818	bone morphogenetic protein receptor, type IB [Source:HGNC Symbol;Acc:1077]
ENSG00000165181	C9orf84	ENST00000318737	2	11	18.1818	chromosome 9 open reading frame 84 [Source:HGNC Symbol;Acc:26535]
ENSG00000181378	CCDC108	ENST00000295729	2	11	18.1818	coiled-coil domain containing 108 [Source:HGNC Symbol;Acc:25325]
ENSG00000183323	CCDC125	ENST00000383374	2	11	18.1818	coiled-coil domain containing 125 [Source:HGNC Symbol;Acc:28924]
ENSG00000134690	CDCA8	ENST00000373055	2	11	18.1818	cell division cycle associated 8 [Source:HGNC Symbol;Acc:14629]
ENSG00000105388	CEACAM5	ENST00000221992	2	11	18.1818	carcinoembryonic antigen-related cell adhesion molecule 5 [Source:HGNC Symbol;Acc:1817]
ENSG00000143702	CEP170	ENST00000522895	2	11	18.1818	centrosomal protein 170kDa [Source:HGNC Symbol;Acc:28920]
ENSG00000179583	CIITA	ENST00000381835	2	11	18.1818	class II, major histocompatibility complex, transactivator [Source:HGNC Symbol;Acc:7067]
ENSG00000203710	CR1	ENST00000367052	4	22	18.1818	complement component (3b/4b) receptor 1 (Knops blood group) [Source:HGNC Symbol;Acc:2334]
ENSG00000169118	CSNK1G1	ENST00000303032	2	11	18.1818	casein kinase 1, gamma 1 [Source:HGNC Symbol;Acc:2454]
ENSG00000169248	CXCL11	ENST00000306621	2	11	18.1818	chemokine (C-X-C motif) ligand 11 [Source:HGNC Symbol;Acc:10638]
ENSG00000229754	CXCR2P1	ENST00000443392	2	11	18.1818	chemokine (C-X-C motif) receptor 2 pseudogene 1 [Source:HGNC Symbol;Acc:6028]
ENSG00000138231	DBR1	ENST00000477557	2	11	18.1818	debranching enzyme homolog 1 (S. cerevisiae) [Source:HGNC Symbol;Acc:15594]
ENSG00000077279	DCX	ENST00000356220	2	11	18.1818	doublecortin [Source:HGNC Symbol;Acc:2714]
ENSG00000077279	DCX	ENST00000488120	2	11	18.1818	doublecortin [Source:HGNC Symbol;Acc:2714]
ENSG00000100697	DICER1	ENST00000529468	2	11	18.1818	dicer 1, ribonuclease type III [Source:HGNC Symbol;Acc:17098]
ENSG00000119689	DLST	ENST00000556190	2	11	18.1818	dihydrolipoamide S-succinyltransferase (E2 component of 2-oxo-glutarate complex) [Source:HGNC Symbol;Acc:2911]
ENSG00000118997	DNAH7	ENST00000312428	4	22	18.1818	dynein, axonemal, heavy chain 7 [Source:HGNC Symbol;Acc:18661]
ENSG00000233821	ENOX1-AS1	ENST00000444442	2	11	18.1818	ENOX1 antisense RNA 1 [Source:HGNC Symbol;Acc:42396]
ENSG00000158220	ESYT3	ENST00000460133	2	11	18.1818	extended synaptotagmin-like protein 3 [Source:HGNC Symbol;Acc:24295]
ENSG00000133193	FAM104A	ENST00000581110	2	11	18.1818	family with sequence similarity 104, member A [Source:HGNC Symbol;Acc:25918]
ENSG00000237613	FAM138A	ENST00000461467	2	11	18.1818	family with sequence similarity 138, member A [Source:HGNC Symbol;Acc:32334]
ENSG00000248893	FAM138E	ENST00000559252	2	11	18.1818	family with sequence similarity 138, member E [Source:HGNC Symbol;Acc:32335]
ENSG00000170613	FAM71B	ENST00000302938	2	11	18.1818	family with sequence similarity 71, member B [Source:HGNC Symbol;Acc:28397]
ENSG00000144554	FANCD2	ENST00000421731	2	11	18.1818	Fanconi anemia, complementation group D2 [Source:HGNC Symbol;Acc:3585]
ENSG00000144152	FBLN7	ENST00000472377	2	11	18.1818	fibulin 7 [Source:HGNC Symbol;Acc:26740]
ENSG00000171823	FBXL14	ENST00000339235	2	11	18.1818	F-box and leucine-rich repeat protein 14 [Source:HGNC Symbol;Acc:28624]
ENSG00000171931	FBXW10	ENST00000301938	2	11	18.1818	F-box and WD repeat domain containing 10 [Source:HGNC Symbol;Acc:1211]
ENSG00000171931	FBXW10	ENST00000395665	2	11	18.1818	F-box and WD repeat domain containing 10 [Source:HGNC Symbol;Acc:1211]
ENSG00000171931	FBXW10	ENST00000395667	2	11	18.1818	F-box and WD repeat domain containing 10 [Source:HGNC Symbol;Acc:1211]
ENSG00000205097	FRG2	ENST00000378763	2	11	18.1818	FSHD region gene 2 [Source:HGNC Symbol;Acc:19136]
ENSG00000205097	FRG2	ENST00000504750	2	11	18.1818	FSHD region gene 2 [Source:HGNC Symbol;Acc:19136]
ENSG00000225899	FRG2B	ENST00000443774	2	11	18.1818	FSHD region gene 2 family, member B [Source:HGNC Symbol;Acc:33518]
ENSG00000137878	GCOM1	ENST00000380561	2	11	18.1818	GRINL1A complex locus 1 [Source:HGNC Symbol;Acc:26424]
ENSG00000137878	GCOM1	ENST00000569945	2	11	18.1818	GRINL1A complex locus 1 [Source:HGNC Symbol;Acc:26424]
ENSG00000179938	GOLGA8J	ENST00000568123	2	11	18.1818	golgin A8 family, member J [Source:HGNC Symbol;Acc:38650]
ENSG00000139572	GPR84	ENST00000551809	2	11	18.1818	G protein-coupled receptor 84 [Source:HGNC Symbol;Acc:4535]
ENSG00000164604	GPR85	ENST00000297146	2	11	18.1818	G protein-coupled receptor 85 [Source:HGNC Symbol;Acc:4536]
ENSG00000164604	GPR85	ENST00000424100	2	11	18.1818	G protein-coupled receptor 85 [Source:HGNC Symbol;Acc:4536]
ENSG00000135077	HAVCR2	ENST00000521665	2	11	18.1818	hepatitis A virus cellular receptor 2 [Source:HGNC Symbol;Acc:18437]
ENSG00000261599	HERC2P8	ENST00000567073	2	11	18.1818	hect domain and RLD 2 pseudogene 8 [Source:HGNC Symbol;Acc:38747]
ENSG00000137496	IL18BP	ENST00000534583	4	22	18.1818	interleukin 18 binding protein [Source:HGNC Symbol;Acc:5987]
ENSG00000008083	JARID2	ENST00000541660	2	11	18.1818	jumonji, AT rich interactive domain 2 [Source:HGNC Symbol;Acc:6196]
ENSG00000163376	KBTBD8	ENST00000460576	2	11	18.1818	kelch repeat and BTB (POZ) domain containing 8 [Source:HGNC Symbol;Acc:30691]
ENSG00000089094	KDM2B	ENST00000538243	2	11	18.1818	lysine (K)-specific demethylase 2B [Source:HGNC Symbol;Acc:13610]
ENSG00000119682	KIAA0317	ENST00000553411	2	11	18.1818	KIAA0317 [Source:HGNC Symbol;Acc:20363]
ENSG00000174996	KLC2	ENST00000394066	2	11	18.1818	kinesin light chain 2 [Source:HGNC Symbol;Acc:20716]
ENSG00000174996	KLC2	ENST00000421552	2	11	18.1818	kinesin light chain 2 [Source:HGNC Symbol;Acc:20716]
ENSG00000172578	KLHL6	ENST00000489245	2	11	18.1818	kelch-like 6 (Drosophila) [Source:HGNC Symbol;Acc:18653]
ENSG00000154655	L3MBTL4	ENST00000400104	4	22	18.1818	l(3)mbt-like 4 (Drosophila) [Source:HGNC Symbol;Acc:26677]
ENSG00000132204	LINC00470	ENST00000577867	2	11	18.1818	long intergenic non-protein coding RNA 470 [Source:HGNC Symbol;Acc:1225]
ENSG00000261446	LINC00559	ENST00000569476	2	11	18.1818	long intergenic non-protein coding RNA 559 [Source:HGNC Symbol;Acc:43703]
ENSG00000265933	LINC00668	ENST00000580197	2	11	18.1818	long intergenic non-protein coding RNA 668 [Source:HGNC Symbol;Acc:44328]
ENSG00000162620	LRRIQ3	ENST00000415760	2	11	18.1818	leucine-rich repeats and IQ motif containing 3 [Source:HGNC Symbol;Acc:28318]
ENSG00000138400	MDH1B	ENST00000449792	2	11	18.1818	malate dehydrogenase 1B, NAD (soluble) [Source:HGNC Symbol;Acc:17836]
ENSG00000111554	MDM1	ENST00000545964	2	11	18.1818	Mdm1 nuclear protein homolog (mouse) [Source:HGNC Symbol;Acc:29917]
ENSG00000167077	MEI1	ENST00000300398	2	11	18.1818	meiosis inhibitor 1 [Source:HGNC Symbol;Acc:28613]
ENSG00000160588	MPZL3	ENST00000278949	2	11	18.1818	myelin protein zero-like 3 [Source:HGNC Symbol;Acc:27279]
ENSG00000134042	MRO	ENST00000256425	2	11	18.1818	maestro [Source:HGNC Symbol;Acc:24121]
ENSG00000257480	MRPL2P1	ENST00000546688	2	11	18.1818	mitochondrial ribosomal protein L2 pseudogene 1 [Source:HGNC Symbol;Acc:29698]
ENSG00000072952	MRVI1	ENST00000541483	2	11	18.1818	murine retrovirus integration site 1 homolog [Source:HGNC Symbol;Acc:7237]
ENSG00000153944	MSI2	ENST00000579180	2	11	18.1818	musashi homolog 2 (Drosophila) [Source:HGNC Symbol;Acc:18585]
ENSG00000171195	MUC7	ENST00000456088	2	11	18.1818	mucin 7, secreted [Source:HGNC Symbol;Acc:7518]
ENSG00000184454	NCMAP	ENST00000374392	2	11	18.1818	noncompact myelin associated protein [Source:HGNC Symbol;Acc:29332]
ENSG00000184454	NCMAP	ENST00000486262	2	11	18.1818	noncompact myelin associated protein [Source:HGNC Symbol;Acc:29332]
ENSG00000230671	NDUFS5P5	ENST00000437256	2	11	18.1818	NADH dehydrogenase (ubiquinone) Fe-S protein 5, 15kDa (NADH-coenzyme Q reductase) pseudogene 5 [Source:HGNC Symbol;Acc:44043]
ENSG00000205922	ONECUT3	ENST00000382349	2	11	18.1818	one cut homeobox 3 [Source:HGNC Symbol;Acc:13399]
ENSG00000227023	OR51A3P	ENST00000413596	2	11	18.1818	olfactory receptor, family 51, subfamily A, member 3 pseudogene [Source:HGNC Symbol;Acc:14794]
ENSG00000176951	OR51N1P	ENST00000433299	2	11	18.1818	olfactory receptor, family 51, subfamily N, member 1 pseudogene [Source:HGNC Symbol;Acc:14757]
ENSG00000172464	OR5AP2	ENST00000302981	2	11	18.1818	olfactory receptor, family 5, subfamily AP, member 2 [Source:HGNC Symbol;Acc:15258]
ENSG00000243708	PLA2G4B	ENST00000484140	2	11	18.1818	phospholipase A2, group IVB (cytosolic) [Source:HGNC Symbol;Acc:9036]
ENSG00000214176	PLEKHM1P	ENST00000578036	2	11	18.1818	pleckstrin homology domain containing, family M (with RUN domain) member 1 pseudogene [Source:HGNC Symbol;Acc:35411]
ENSG00000214176	PLEKHM1P	ENST00000584585	2	11	18.1818	pleckstrin homology domain containing, family M (with RUN domain) member 1 pseudogene [Source:HGNC Symbol;Acc:35411]
ENSG00000148735	PLEKHS1	ENST00000354462	2	11	18.1818	pleckstrin homology domain containing, family S member 1 [Source:HGNC Symbol;Acc:26285]
ENSG00000165076	PRSS37	ENST00000419085	2	11	18.1818	protease, serine, 37 [Source:HGNC Symbol;Acc:29211]
ENSG00000137502	RAB30	ENST00000528379	2	11	18.1818	RAB30, member RAS oncogene family [Source:HGNC Symbol;Acc:9770]
ENSG00000127328	RAB3IP	ENST00000550847	2	11	18.1818	RAB3A interacting protein (rabin3) [Source:HGNC Symbol;Acc:16508]
ENSG00000201695	RNA5SP334	ENST00000364825	2	11	18.1818	RNA, 5S ribosomal pseudogene 334 [Source:HGNC Symbol;Acc:43234]
ENSG00000232653	RP11-1000B6.4	ENST00000569536	2	11	18.1818	Uncharacterized protein [Source:UniProtKB/TrEMBL;Acc:F8WBI6]
ENSG00000237434	RP11-15P13.1	ENST00000414056	2	11	18.1818
ENSG00000240618	RP11-206L10.5	ENST00000417659	2	11	18.1818
ENSG00000232827	RP11-211N8.7	ENST00000428440	4	22	18.1818
ENSG00000260388	RP11-279N8.3	ENST00000566385	2	11	18.1818
ENSG00000259241	RP11-313P18.2	ENST00000559918	2	11	18.1818
ENSG00000214803	RP11-37N22.1	ENST00000523703	2	11	18.1818
ENSG00000254579	RP11-407P18.1	ENST00000526618	2	11	18.1818
ENSG00000231132	RP11-40C11.2	ENST00000435271	2	11	18.1818
ENSG00000259458	RP11-625H11.1	ENST00000558940	2	11	18.1818	Uncharacterized protein [Source:UniProtKB/TrEMBL;Acc:H0YL51]
ENSG00000226292	RP11-7G12.1	ENST00000422100	2	11	18.1818
ENSG00000249534	RP11-83C7.2	ENST00000512517	2	11	18.1818
ENSG00000220412	RP11-95M15.2	ENST00000404534	2	11	18.1818
ENSG00000196876	SCN8A	ENST00000354534	2	11	18.1818	sodium channel, voltage gated, type VIII, alpha subunit [Source:HGNC Symbol;Acc:10596]
ENSG00000196876	SCN8A	ENST00000545061	2	11	18.1818	sodium channel, voltage gated, type VIII, alpha subunit [Source:HGNC Symbol;Acc:10596]
ENSG00000170786	SDR16C5	ENST00000396721	2	11	18.1818	short chain dehydrogenase/reductase family 16C, member 5 [Source:HGNC Symbol;Acc:30311]
ENSG00000215475	SIAH3	ENST00000400405	2	11	18.1818	siah E3 ubiquitin protein ligase family member 3 [Source:HGNC Symbol;Acc:30553]
ENSG00000157106	SMG1	ENST00000561940	2	11	18.1818	smg-1 homolog, phosphatidylinositol 3-kinase-related kinase (C. elegans) [Source:HGNC Symbol;Acc:30045]
ENSG00000227543	SPAG5-AS1	ENST00000554154	2	11	18.1818	SPAG5 antisense RNA 1 [Source:HGNC Symbol;Acc:41140]
ENSG00000203772	SPRN	ENST00000414069	2	11	18.1818	shadow of prion protein homolog (zebrafish) [Source:HGNC Symbol;Acc:16871]
ENSG00000203772	SPRN	ENST00000541506	2	11	18.1818	shadow of prion protein homolog (zebrafish) [Source:HGNC Symbol;Acc:16871]
ENSG00000164299	SPZ1	ENST00000296739	2	11	18.1818	spermatogenic leucine zipper 1 [Source:HGNC Symbol;Acc:30721]
ENSG00000135801	TAF5L	ENST00000477957	2	11	18.1818	TAF5-like RNA polymerase II, p300/CBP-associated factor (PCAF)-associated factor, 65kDa [Source:HGNC Symbol;Acc:17304]
ENSG00000131374	TBC1D5	ENST00000480435	2	11	18.1818	TBC1 domain family, member 5 [Source:HGNC Symbol;Acc:19166]
ENSG00000121101	TEX14	ENST00000240361	2	11	18.1818	testis expressed 14 [Source:HGNC Symbol;Acc:11737]
ENSG00000121101	TEX14	ENST00000349033	2	11	18.1818	testis expressed 14 [Source:HGNC Symbol;Acc:11737]
ENSG00000121101	TEX14	ENST00000389934	2	11	18.1818	testis expressed 14 [Source:HGNC Symbol;Acc:11737]
ENSG00000230513	THAP7-AS1	ENST00000429962	2	11	18.1818	THAP7 antisense RNA 1 [Source:HGNC Symbol;Acc:41013]
ENSG00000111602	TIMELESS	ENST00000554616	2	11	18.1818	timeless homolog (Drosophila) [Source:HGNC Symbol;Acc:11813]
ENSG00000172738	TMEM217	ENST00000336655	2	11	18.1818	transmembrane protein 217 [Source:HGNC Symbol;Acc:21238]
ENSG00000172738	TMEM217	ENST00000356757	2	11	18.1818	transmembrane protein 217 [Source:HGNC Symbol;Acc:21238]
ENSG00000103043	VAC14	ENST00000568886	2	11	18.1818	Vac14 homolog (S. cerevisiae) [Source:HGNC Symbol;Acc:25507]
ENSG00000174776	WDR49	ENST00000308378	2	11	18.1818	WD repeat domain 49 [Source:HGNC Symbol;Acc:26587]
ENSG00000072121	ZFYVE26	ENST00000394455	4	22	18.1818	zinc finger, FYVE domain containing 26 [Source:HGNC Symbol;Acc:20761]
ENSG00000196345	ZNF167	ENST00000341840	2	11	18.1818	zinc finger protein 167 [Source:HGNC Symbol;Acc:12955]
ENSG00000196345	ZNF167	ENST00000431636	2	11	18.1818	zinc finger protein 167 [Source:HGNC Symbol;Acc:12955]
ENSG00000149506	ZP1	ENST00000278853	2	11	18.1818	zona pellucida glycoprotein 1 (sperm receptor) [Source:HGNC Symbol;Acc:13187]
ENSG00000151474	FRMD4A	ENST00000492155	6	33	18.1818	FERM domain containing 4A [Source:HGNC Symbol;Acc:25491]
ENSG00000130600	H19	ENST00000412788	113	619	18.2553	H19, imprinted maternally expressed transcript (non-protein coding) [Source:HGNC Symbol;Acc:4713]
ENSG00000130600	H19	ENST00000414790	114	623	18.2986	H19, imprinted maternally expressed transcript (non-protein coding) [Source:HGNC Symbol;Acc:4713]
ENSG00000130600	H19	ENST00000439725	113	615	18.374	H19, imprinted maternally expressed transcript (non-protein coding) [Source:HGNC Symbol;Acc:4713]
ENSG00000165323	FAT3	ENST00000298047	7	38	18.4211	FAT tumor suppressor homolog 3 (Drosophila) [Source:HGNC Symbol;Acc:23112]
ENSG00000165323	FAT3	ENST00000409404	7	38	18.4211	FAT tumor suppressor homolog 3 (Drosophila) [Source:HGNC Symbol;Acc:23112]
ENSG00000008517	IL32	ENST00000551513	119	644	18.4783	interleukin 32 [Source:HGNC Symbol;Acc:16830]
ENSG00000084710	EFR3B	ENST00000401432	5	27	18.5185	EFR3 homolog B (S. cerevisiae) [Source:HGNC Symbol;Acc:29155]
ENSG00000134532	SOX5	ENST00000546136	5	27	18.5185	SRY (sex determining region Y)-box 5 [Source:HGNC Symbol;Acc:11201]
ENSG00000176681	LRRC37A	ENST00000393465	19	102	18.6275	leucine rich repeat containing 37A [Source:HGNC Symbol;Acc:29069]
ENSG00000114648	KLHL18	ENST00000483201	63	336	18.75	kelch-like 18 (Drosophila) [Source:HGNC Symbol;Acc:29120]
ENSG00000213993	AC092067.1	ENST00000397190	3	16	18.75	Uncharacterized protein [Source:UniProtKB/TrEMBL;Acc:E7ETL1]
ENSG00000127423	AUNIP	ENST00000374298	3	16	18.75	aurora kinase A and ninein interacting protein [Source:HGNC Symbol;Acc:28363]
ENSG00000070269	C14orf101	ENST00000557657	3	16	18.75	chromosome 14 open reading frame 101 [Source:HGNC Symbol;Acc:20185]
ENSG00000166762	CATSPER2	ENST00000299989	3	16	18.75	cation channel, sperm associated 2 [Source:HGNC Symbol;Acc:18810]
ENSG00000166762	CATSPER2	ENST00000381761	3	16	18.75	cation channel, sperm associated 2 [Source:HGNC Symbol;Acc:18810]
ENSG00000166762	CATSPER2	ENST00000433380	3	16	18.75	cation channel, sperm associated 2 [Source:HGNC Symbol;Acc:18810]
ENSG00000171316	CHD7	ENST00000527900	3	16	18.75	chromodomain helicase DNA binding protein 7 [Source:HGNC Symbol;Acc:20626]
ENSG00000214595	EML6	ENST00000493997	3	16	18.75	echinoderm microtubule associated protein like 6 [Source:HGNC Symbol;Acc:35412]
ENSG00000179344	HLA-DQB1	ENST00000399079	3	16	18.75	major histocompatibility complex, class II, DQ beta 1 [Source:HGNC Symbol;Acc:4944]
ENSG00000032742	IFT88	ENST00000482172	3	16	18.75	intraflagellar transport 88 homolog (Chlamydomonas) [Source:HGNC Symbol;Acc:20606]
ENSG00000261987	KYNUP1	ENST00000466683	3	16	18.75	kynureninase pseudogene 1 [Source:HGNC Symbol;Acc:39199]
ENSG00000166987	MBD6	ENST00000547545	3	16	18.75	methyl-CpG binding domain protein 6 [Source:HGNC Symbol;Acc:20445]
ENSG00000171160	MORN4	ENST00000335628	9	48	18.75	MORN repeat containing 4 [Source:HGNC Symbol;Acc:24001]
ENSG00000115758	ODC1	ENST00000446285	3	16	18.75	ornithine decarboxylase 1 [Source:HGNC Symbol;Acc:8109]
ENSG00000132915	PDE6A	ENST00000255266	3	16	18.75	phosphodiesterase 6A, cGMP-specific, rod, alpha [Source:HGNC Symbol;Acc:8785]
ENSG00000132915	PDE6A	ENST00000508173	3	16	18.75	phosphodiesterase 6A, cGMP-specific, rod, alpha [Source:HGNC Symbol;Acc:8785]
ENSG00000188089	PLA2G4E	ENST00000547930	3	16	18.75	phospholipase A2, group IVE [Source:HGNC Symbol;Acc:24791]
ENSG00000166851	PLK1	ENST00000564947	3	16	18.75	polo-like kinase 1 [Source:HGNC Symbol;Acc:9077]
ENSG00000240875	RP11-392A22.2	ENST00000472943	6	32	18.75
ENSG00000261208	RP11-452D12.1	ENST00000565135	3	16	18.75
ENSG00000232233	RP11-573D15.2	ENST00000419745	3	16	18.75
ENSG00000225415	RP3-509I19.1	ENST00000449542	3	16	18.75
ENSG00000230337	RP4-635E18.6	ENST00000447600	6	32	18.75
ENSG00000227963	RP5-1074L1.1	ENST00000449169	3	16	18.75
ENSG00000065054	SLC9A3R2	ENST00000563587	3	16	18.75	solute carrier family 9, subfamily A (NHE3, cation proton antiporter 3), member 3 regulator 2 [Source:HGNC Symbol;Acc:11076]
ENSG00000213886	UBD	ENST00000377050	3	16	18.75	ubiquitin D [Source:HGNC Symbol;Acc:18795]
ENSG00000100024	UPB1	ENST00000498140	6	32	18.75	ureidopropionase, beta [Source:HGNC Symbol;Acc:16297]
ENSG00000185559	DLK1	ENST00000341267	10	53	18.8679	delta-like 1 homolog (Drosophila) [Source:HGNC Symbol;Acc:2907]
ENSG00000224309	ANKRD30BP2	ENST00000447861	4	21	19.0476	ankyrin repeat domain 30B pseudogene 2 [Source:HGNC Symbol;Acc:16620]
ENSG00000154529	CNTNAP3B	ENST00000276974	4	21	19.0476	contactin associated protein-like 3B [Source:HGNC Symbol;Acc:32035]
ENSG00000128829	EIF2AK4	ENST00000559624	4	21	19.0476	eukaryotic translation initiation factor 2 alpha kinase 4 [Source:HGNC Symbol;Acc:19687]
ENSG00000112293	GPLD1	ENST00000230036	4	21	19.0476	glycosylphosphatidylinositol specific phospholipase D1 [Source:HGNC Symbol;Acc:4459]
ENSG00000159217	IGF2BP1	ENST00000290341	4	21	19.0476	insulin-like growth factor 2 mRNA binding protein 1 [Source:HGNC Symbol;Acc:28866]
ENSG00000261326	RP5-1057J7.6	ENST00000566551	4	21	19.0476
ENSG00000079102	RUNX1T1	ENST00000520047	4	21	19.0476	runt-related transcription factor 1; translocated to, 1 (cyclin D-related) [Source:HGNC Symbol;Acc:1535]
ENSG00000160055	TMEM234	ENST00000461402	4	21	19.0476	transmembrane protein 234 [Source:HGNC Symbol;Acc:28837]
ENSG00000171160	MORN4	ENST00000307450	9	47	19.1489	MORN repeat containing 4 [Source:HGNC Symbol;Acc:24001]
ENSG00000228508	RP11-183E9.3	ENST00000413666	9	47	19.1489
ENSG00000172508	CARNS1	ENST00000531040	10	52	19.2308	carnosine synthase 1 [Source:HGNC Symbol;Acc:29268]
ENSG00000185559	DLK1	ENST00000331224	10	52	19.2308	delta-like 1 homolog (Drosophila) [Source:HGNC Symbol;Acc:2907]
ENSG00000184313	HEATR8	ENST00000413188	5	26	19.2308	HEAT repeat containing 8 [Source:HGNC Symbol;Acc:24802]
ENSG00000008517	IL32	ENST00000525228	109	565	19.292	interleukin 32 [Source:HGNC Symbol;Acc:16830]
ENSG00000232274	BX571672.2	ENST00000435913	6	31	19.3548
ENSG00000138078	PREPL	ENST00000477410	6	31	19.3548	prolyl endopeptidase-like [Source:HGNC Symbol;Acc:30228]
ENSG00000244137	RP11-99J16__A.2	ENST00000412344	6	31	19.3548
ENSG00000242569	BX004987.3	ENST00000430699	7	36	19.4444
ENSG00000145934	ODZ2	ENST00000519204	7	36	19.4444	odz, odd Oz/ten-m homolog 2 (Drosophila) [Source:HGNC Symbol;Acc:29943]
ENSG00000163395	IGFN1	ENST00000295591	44	226	19.469	immunoglobulin-like and fibronectin type III domain containing 1 [Source:HGNC Symbol;Acc:24607]
ENSG00000166619	BLCAP	ENST00000456058	23	118	19.4915	bladder cancer associated protein [Source:HGNC Symbol;Acc:1055]
ENSG00000182021	RP11-381O7.3	ENST00000315293	8	41	19.5122
ENSG00000204460	AC079586.1	ENST00000375987	28	143	19.5804
ENSG00000233327	USP32P2	ENST00000425211	11	56	19.6429	ubiquitin specific peptidase 32 pseudogene 2 [Source:HGNC Symbol;Acc:30751]
ENSG00000010539	ZNF200	ENST00000575285	11	56	19.6429	zinc finger protein 200 [Source:HGNC Symbol;Acc:12993]
ENSG00000183628	DGCR6	ENST00000477156	13	66	19.697	DiGeorge syndrome critical region gene 6 [Source:HGNC Symbol;Acc:2846]
ENSG00000200895	7SK	ENST00000364025	1	5	20	7SK RNA [Source:RFAM;Acc:RF00100]
ENSG00000223223	7SK	ENST00000411291	1	5	20	7SK RNA [Source:RFAM;Acc:RF00100]
ENSG00000166535	A2ML1	ENST00000537475	1	5	20	alpha-2-macroglobulin-like 1 [Source:HGNC Symbol;Acc:23336]
ENSG00000188984	AADACL3	ENST00000359318	1	5	20	arylacetamide deacetylase-like 3 [Source:HGNC Symbol;Acc:32037]
ENSG00000179869	ABCA13	ENST00000411975	1	5	20	ATP-binding cassette, sub-family A (ABC1), member 13 [Source:HGNC Symbol;Acc:14638]
ENSG00000179869	ABCA13	ENST00000484268	1	5	20	ATP-binding cassette, sub-family A (ABC1), member 13 [Source:HGNC Symbol;Acc:14638]
ENSG00000179869	ABCA13	ENST00000544596	1	5	20	ATP-binding cassette, sub-family A (ABC1), member 13 [Source:HGNC Symbol;Acc:14638]
ENSG00000198691	ABCA4	ENST00000535735	1	5	20	ATP-binding cassette, sub-family A (ABC1), member 4 [Source:HGNC Symbol;Acc:34]
ENSG00000064687	ABCA7	ENST00000529442	1	5	20	ATP-binding cassette, sub-family A (ABC1), member 7 [Source:HGNC Symbol;Acc:37]
ENSG00000108846	ABCC3	ENST00000427699	1	5	20	ATP-binding cassette, sub-family C (CFTR/MRP), member 3 [Source:HGNC Symbol;Acc:54]
ENSG00000108846	ABCC3	ENST00000503337	1	5	20	ATP-binding cassette, sub-family C (CFTR/MRP), member 3 [Source:HGNC Symbol;Acc:54]
ENSG00000114770	ABCC5	ENST00000492216	2	10	20	ATP-binding cassette, sub-family C (CFTR/MRP), member 5 [Source:HGNC Symbol;Acc:56]
ENSG00000006071	ABCC8	ENST00000526168	1	5	20	ATP-binding cassette, sub-family C (CFTR/MRP), member 8 [Source:HGNC Symbol;Acc:59]
ENSG00000143921	ABCG8	ENST00000272286	1	5	20	ATP-binding cassette, sub-family G (WHITE), member 8 [Source:HGNC Symbol;Acc:13887]
ENSG00000131969	ABHD12B	ENST00000337334	2	10	20	abhydrolase domain containing 12B [Source:HGNC Symbol;Acc:19837]
ENSG00000131969	ABHD12B	ENST00000353130	2	10	20	abhydrolase domain containing 12B [Source:HGNC Symbol;Acc:19837]
ENSG00000131969	ABHD12B	ENST00000382029	2	10	20	abhydrolase domain containing 12B [Source:HGNC Symbol;Acc:19837]
ENSG00000131969	ABHD12B	ENST00000395752	2	10	20	abhydrolase domain containing 12B [Source:HGNC Symbol;Acc:19837]
ENSG00000173210	ABLIM3	ENST00000519549	2	10	20	actin binding LIM protein family, member 3 [Source:HGNC Symbol;Acc:29132]
ENSG00000234477	AC004231.2	ENST00000418393	1	5	20
ENSG00000005189	AC004381.6	ENST00000561474	1	5	20	Putative RNA exonuclease NEF-sp [Source:UniProtKB/Swiss-Prot;Acc:Q96IC2]
ENSG00000231419	AC004863.6	ENST00000438049	1	5	20
ENSG00000248431	AC005150.1	ENST00000512831	1	5	20
ENSG00000230344	AC007308.1	ENST00000535339	1	5	20	Uncharacterized protein [Source:UniProtKB/TrEMBL;Acc:F5GWD5]
ENSG00000229725	AC007322.1	ENST00000414540	1	5	20
ENSG00000162947	AC007364.1	ENST00000295052	1	5	20
ENSG00000226506	AC007463.2	ENST00000416534	1	5	20
ENSG00000203648	AC007618.3	ENST00000366455	1	5	20
ENSG00000250868	AC007742.7	ENST00000354494	1	5	20
ENSG00000266311	AC007952.4	ENST00000476856	1	5	20
ENSG00000182356	AC008132.13	ENST00000342005	1	5	20	Uncharacterized protein [Source:UniProtKB/TrEMBL;Acc:E2QRI0]
ENSG00000228909	AC008281.1	ENST00000438659	1	5	20
ENSG00000261404	AC009120.4	ENST00000568137	1	5	20
ENSG00000261690	AC009133.12	ENST00000564980	1	5	20
ENSG00000261690	AC009133.12	ENST00000569809	1	5	20
ENSG00000234162	AC009505.4	ENST00000413151	1	5	20
ENSG00000232625	AC009974.11	ENST00000456160	1	5	20
ENSG00000234597	AC010096.1	ENST00000443897	1	5	20
ENSG00000227989	AC010141.8	ENST00000411585	1	5	20
ENSG00000237013	AC010987.6	ENST00000457448	1	5	20
ENSG00000223579	AC011718.2	ENST00000414550	1	5	20
ENSG00000234327	AC012146.7	ENST00000413077	3	15	20
ENSG00000226686	AC012309.5	ENST00000438770	1	5	20
ENSG00000232520	AC012507.3	ENST00000434807	1	5	20
ENSG00000227790	AC015922.5	ENST00000421102	1	5	20
ENSG00000203415	AC016734.1	ENST00000366235	1	5	20
ENSG00000237843	AC016903.2	ENST00000456384	1	5	20
ENSG00000225744	AC017002.4	ENST00000426124	2	10	20
ENSG00000228486	AC017099.3	ENST00000445382	1	5	20
ENSG00000225284	AC018693.6	ENST00000442829	2	10	20
ENSG00000231896	AC019185.4	ENST00000424628	1	5	20
ENSG00000235885	AC023115.3	ENST00000452716	1	5	20
ENSG00000231401	AC023481.1	ENST00000435368	2	10	20
ENSG00000244646	AC024183.3	ENST00000535771	1	5	20
ENSG00000180081	AC024563.1	ENST00000442497	4	20	20	Zinc finger protein ENSP00000375192 [Source:UniProtKB/Swiss-Prot;Acc:Q8WTZ3]
ENSG00000180385	AC034193.5	ENST00000424904	1	5	20
ENSG00000180385	AC034193.5	ENST00000440568	1	5	20
ENSG00000226380	AC058791.1	ENST00000447307	1	5	20
ENSG00000242086	AC069513.3	ENST00000455807	1	5	20
ENSG00000242086	AC069513.3	ENST00000438608	3	15	20
ENSG00000213963	AC074286.1	ENST00000443132	1	5	20
ENSG00000204929	AC074391.1	ENST00000536804	1	5	20
ENSG00000182329	AC079354.1	ENST00000459709	1	5	20	Protein FLJ39061 [Source:UniProtKB/TrEMBL;Acc:E7EP55]
ENSG00000182329	AC079354.1	ENST00000498697	1	5	20	Protein FLJ39061 [Source:UniProtKB/TrEMBL;Acc:E7EP55]
ENSG00000227061	AC079779.7	ENST00000437798	2	10	20
ENSG00000213964	AC083855.4	ENST00000437690	1	5	20
ENSG00000232164	AC092669.3	ENST00000428647	1	5	20
ENSG00000222000	AC092675.3	ENST00000409490	1	5	20	Uncharacterized protein [Source:UniProtKB/TrEMBL;Acc:B8ZZY5]
ENSG00000231578	AC093171.1	ENST00000445199	1	5	20
ENSG00000220804	AC093642.5	ENST00000442213	1	5	20
ENSG00000220804	AC093642.5	ENST00000453598	1	5	20
ENSG00000236172	AC097517.2	ENST00000431336	1	5	20
ENSG00000232766	AC098614.3	ENST00000438957	1	5	20
ENSG00000224074	AC098971.2	ENST00000432505	1	5	20
ENSG00000204792	AC104135.3	ENST00000377469	4	20	20
ENSG00000228884	AC104634.2	ENST00000412728	1	5	20
ENSG00000230282	AC104697.1	ENST00000451721	1	5	20
ENSG00000233307	AC109815.2	ENST00000443436	1	5	20
ENSG00000233438	AC109829.1	ENST00000447166	1	5	20	Uncharacterized protein [Source:UniProtKB/TrEMBL;Acc:C9JG08]
ENSG00000180913	AC111177.1	ENST00000316517	1	5	20	HCG2044188; Seven transmembrane helix receptor; Uncharacterized protein [Source:UniProtKB/TrEMBL;Acc:Q8NH77]
ENSG00000232724	AC111186.1	ENST00000455685	1	5	20
ENSG00000213605	AC111200.2	ENST00000358778	1	5	20
ENSG00000237326	AC113608.1	ENST00000448379	1	5	20
ENSG00000236280	AC114737.3	ENST00000421583	1	5	20
ENSG00000234290	AC116366.6	ENST00000443093	6	30	20
ENSG00000224080	AC126118.1	ENST00000416536	1	5	20
ENSG00000230732	AC127904.2	ENST00000432047	1	5	20
ENSG00000236289	AC130710.1	ENST00000426539	1	5	20
ENSG00000262094	AC139099.5	ENST00000574098	2	10	20
ENSG00000076555	ACACB	ENST00000546328	1	5	20	acetyl-CoA carboxylase beta [Source:HGNC Symbol;Acc:85]
ENSG00000114331	ACAP2	ENST00000447662	1	5	20	ArfGAP with coiled-coil, ankyrin repeat and PH domains 2 [Source:HGNC Symbol;Acc:16469]
ENSG00000078124	ACER3	ENST00000533873	1	5	20	alkaline ceramidase 3 [Source:HGNC Symbol;Acc:16066]
ENSG00000078124	ACER3	ENST00000538157	2	10	20	alkaline ceramidase 3 [Source:HGNC Symbol;Acc:16066]
ENSG00000005187	ACSM3	ENST00000501740	1	5	20	acyl-CoA synthetase medium-chain family member 3 [Source:HGNC Symbol;Acc:10522]
ENSG00000005187	ACSM3	ENST00000561584	1	5	20	acyl-CoA synthetase medium-chain family member 3 [Source:HGNC Symbol;Acc:10522]
ENSG00000111058	ACSS3	ENST00000551745	1	5	20	acyl-CoA synthetase short-chain family member 3 [Source:HGNC Symbol;Acc:24723]
ENSG00000249283	ACTR3BP4	ENST00000541553	1	5	20	ARP3 actin-related protein 3 homolog B (yeast) pseudogene 4 [Source:HGNC Symbol;Acc:38681]
ENSG00000123612	ACVR1C	ENST00000335450	1	5	20	activin A receptor, type IC [Source:HGNC Symbol;Acc:18123]
ENSG00000123612	ACVR1C	ENST00000348328	1	5	20	activin A receptor, type IC [Source:HGNC Symbol;Acc:18123]
ENSG00000123612	ACVR1C	ENST00000409680	1	5	20	activin A receptor, type IC [Source:HGNC Symbol;Acc:18123]
ENSG00000226469	ADAM1B	ENST00000454683	1	5	20	ADAM metallopeptidase domain 1B, pseudogene [Source:HGNC Symbol;Acc:44366]
ENSG00000008277	ADAM22	ENST00000265727	1	5	20	ADAM metallopeptidase domain 22 [Source:HGNC Symbol;Acc:201]
ENSG00000008277	ADAM22	ENST00000398201	1	5	20	ADAM metallopeptidase domain 22 [Source:HGNC Symbol;Acc:201]
ENSG00000008277	ADAM22	ENST00000398203	1	5	20	ADAM metallopeptidase domain 22 [Source:HGNC Symbol;Acc:201]
ENSG00000151388	ADAMTS12	ENST00000352040	1	5	20	ADAM metallopeptidase with thrombospondin type 1 motif, 12 [Source:HGNC Symbol;Acc:14605]
ENSG00000151388	ADAMTS12	ENST00000504582	1	5	20	ADAM metallopeptidase with thrombospondin type 1 motif, 12 [Source:HGNC Symbol;Acc:14605]
ENSG00000241158	ADAMTS9-AS1	ENST00000470447	1	5	20	ADAMTS9 antisense RNA 1 [Source:HGNC Symbol;Acc:40625]
ENSG00000160710	ADAR	ENST00000494866	1	5	20	adenosine deaminase, RNA-specific [Source:HGNC Symbol;Acc:225]
ENSG00000142920	ADC	ENST00000373441	3	15	20	arginine decarboxylase [Source:HGNC Symbol;Acc:29957]
ENSG00000143199	ADCY10	ENST00000545172	1	5	20	adenylate cyclase 10 (soluble) [Source:HGNC Symbol;Acc:21285]
ENSG00000256895	AF127577.1	ENST00000544664	1	5	20
ENSG00000254936	AF131215.3	ENST00000500944	3	15	20
ENSG00000254936	AF131215.3	ENST00000526648	3	15	20
ENSG00000255020	AF131216.5	ENST00000525867	1	5	20
ENSG00000072364	AFF4	ENST00000478588	3	15	20	AF4/FMR2 family, member 4 [Source:HGNC Symbol;Acc:17869]
ENSG00000188234	AGAP4	ENST00000490752	1	5	20	ArfGAP with GTPase domain, ankyrin repeat and PH domain 4 [Source:HGNC Symbol;Acc:23459]
ENSG00000106351	AGFG2	ENST00000430857	1	5	20	ArfGAP with FG repeats 2 [Source:HGNC Symbol;Acc:5177]
ENSG00000169692	AGPAT2	ENST00000371694	2	10	20	1-acylglycerol-3-phosphate O-acyltransferase 2 (lysophosphatidic acid acyltransferase, beta) [Source:HGNC Symbol;Acc:325]
ENSG00000169692	AGPAT2	ENST00000371696	2	10	20	1-acylglycerol-3-phosphate O-acyltransferase 2 (lysophosphatidic acid acyltransferase, beta) [Source:HGNC Symbol;Acc:325]
ENSG00000135541	AHI1	ENST00000529865	1	5	20	Abelson helper integration site 1 [Source:HGNC Symbol;Acc:21575]
ENSG00000112297	AIM1	ENST00000487681	1	5	20	absent in melanoma 1 [Source:HGNC Symbol;Acc:356]
ENSG00000234187	AIMP1P1	ENST00000418670	1	5	20	aminoacyl tRNA synthetase complex-interacting multifunctional protein 1 pseudogene 1 [Source:HGNC Symbol;Acc:16543]
ENSG00000129221	AIPL1	ENST00000574506	1	5	20	aryl hydrocarbon receptor interacting protein-like 1 [Source:HGNC Symbol;Acc:359]
ENSG00000233381	AK4P3	ENST00000418260	1	5	20	adenylate kinase 4 pseudogene 3 [Source:HGNC Symbol;Acc:21596]
ENSG00000233381	AK4P3	ENST00000438686	1	5	20	adenylate kinase 4 pseudogene 3 [Source:HGNC Symbol;Acc:21596]
ENSG00000154027	AK5	ENST00000469394	1	5	20	adenylate kinase 5 [Source:HGNC Symbol;Acc:365]
ENSG00000140057	AK7	ENST00000554706	1	5	20	adenylate kinase 7 [Source:HGNC Symbol;Acc:20091]
ENSG00000170776	AKAP13	ENST00000560571	1	5	20	A kinase (PRKA) anchor protein 13 [Source:HGNC Symbol;Acc:371]
ENSG00000266568	AL049610.1	ENST00000578838	4	20	20
ENSG00000244676	AL109761.5	ENST00000428689	1	5	20
ENSG00000232018	AL132709.8	ENST00000442197	1	5	20
ENSG00000205266	AL353997.3	ENST00000445433	5	25	20
ENSG00000176082	AL357153.1	ENST00000320746	2	10	20
ENSG00000203286	AL365202.1	ENST00000366116	1	5	20	Uncharacterized protein [Source:UniProtKB/TrEMBL;Acc:H7BYV5]
ENSG00000256239	AL589642.1	ENST00000541085	1	5	20
ENSG00000213167	AL591516.4	ENST00000392674	1	5	20
ENSG00000163631	ALB	ENST00000295897	1	5	20	albumin [Source:HGNC Symbol;Acc:399]
ENSG00000073331	ALPK1	ENST00000504176	4	20	20	alpha-kinase 1 [Source:HGNC Symbol;Acc:20917]
ENSG00000073331	ALPK1	ENST00000509722	4	20	20	alpha-kinase 1 [Source:HGNC Symbol;Acc:20917]
ENSG00000138380	ALS2CR8	ENST00000414490	1	5	20	amyotrophic lateral sclerosis 2 (juvenile) chromosome region, candidate 8 [Source:HGNC Symbol;Acc:14435]
ENSG00000138380	ALS2CR8	ENST00000447539	1	5	20	amyotrophic lateral sclerosis 2 (juvenile) chromosome region, candidate 8 [Source:HGNC Symbol;Acc:14435]
ENSG00000126016	AMOT	ENST00000462114	1	5	20	angiomotin [Source:HGNC Symbol;Acc:17810]
ENSG00000133805	AMPD3	ENST00000295663	4	20	20	adenosine monophosphate deaminase 3 [Source:HGNC Symbol;Acc:470]
ENSG00000159712	ANKRD18CP	ENST00000354752	1	5	20	ankyrin repeat domain 18C, pseudogene [Source:HGNC Symbol;Acc:43601]
ENSG00000132498	ANKRD20A3	ENST00000417703	1	5	20	ankyrin repeat domain 20 family, member A3 [Source:HGNC Symbol;Acc:31981]
ENSG00000186481	ANKRD20A5P	ENST00000581363	1	5	20	ankyrin repeat domain 20 family, member A5, pseudogene [Source:HGNC Symbol;Acc:33833]
ENSG00000206560	ANKRD28	ENST00000479043	1	5	20	ankyrin repeat domain 28 [Source:HGNC Symbol;Acc:29024]
ENSG00000148513	ANKRD30A	ENST00000374660	1	5	20	ankyrin repeat domain 30A [Source:HGNC Symbol;Acc:17234]
ENSG00000167612	ANKRD33	ENST00000547119	1	5	20	ankyrin repeat domain 33 [Source:HGNC Symbol;Acc:13788]
ENSG00000250841	ANKRD33B-IT1	ENST00000506792	1	5	20	ANKRD33B intronic transcript 1 (non-protein coding) [Source:HGNC Symbol;Acc:41506]
ENSG00000183831	ANKRD45	ENST00000367712	4	20	20	ankyrin repeat domain 45 [Source:HGNC Symbol;Acc:24786]
ENSG00000189295	ANKRD62P1-PARP4P3	ENST00000423580	1	5	20	ANKRD62P1-PARP4P3 readthrough (non-protein coding) [Source:HGNC Symbol;Acc:42393]
ENSG00000185046	ANKS1B	ENST00000555119	1	5	20	ankyrin repeat and sterile alpha motif domain containing 1B [Source:HGNC Symbol;Acc:24600]
ENSG00000131620	ANO1	ENST00000531300	1	5	20	anoctamin 1, calcium activated chloride channel [Source:HGNC Symbol;Acc:21625]
ENSG00000151572	ANO4	ENST00000550015	1	5	20	anoctamin 4 [Source:HGNC Symbol;Acc:23837]
ENSG00000122359	ANXA11	ENST00000474545	1	5	20	annexin A11 [Source:HGNC Symbol;Acc:535]
ENSG00000224832	AP000469.2	ENST00000416218	2	10	20
ENSG00000236119	AP000688.15	ENST00000445464	1	5	20
ENSG00000213305	AP000857.1	ENST00000525816	1	5	20
ENSG00000152056	AP1S3	ENST00000334271	2	10	20	adaptor-related protein complex 1, sigma 3 subunit [Source:HGNC Symbol;Acc:18971]
ENSG00000152056	AP1S3	ENST00000415298	2	10	20	adaptor-related protein complex 1, sigma 3 subunit [Source:HGNC Symbol;Acc:18971]
ENSG00000198826	ARHGAP11A	ENST00000563864	1	5	20	Rho GTPase activating protein 11A [Source:HGNC Symbol;Acc:15783]
ENSG00000187951	ARHGAP11B	ENST00000566548	1	5	20	Rho GTPase activating protein 11B [Source:HGNC Symbol;Acc:15782]
ENSG00000145819	ARHGAP26	ENST00000461314	1	5	20	Rho GTPase activating protein 26 [Source:HGNC Symbol;Acc:17073]
ENSG00000145819	ARHGAP26	ENST00000469131	1	5	20	Rho GTPase activating protein 26 [Source:HGNC Symbol;Acc:17073]
ENSG00000006740	ARHGAP44	ENST00000262444	1	5	20	Rho GTPase activating protein 44 [Source:HGNC Symbol;Acc:29096]
ENSG00000006740	ARHGAP44	ENST00000544416	1	5	20	Rho GTPase activating protein 44 [Source:HGNC Symbol;Acc:29096]
ENSG00000006740	ARHGAP44	ENST00000584974	3	15	20	Rho GTPase activating protein 44 [Source:HGNC Symbol;Acc:29096]
ENSG00000104728	ARHGEF10	ENST00000523711	1	5	20	Rho guanine nucleotide exchange factor (GEF) 10 [Source:HGNC Symbol;Acc:14103]
ENSG00000136002	ARHGEF4	ENST00000428230	1	5	20	Rho guanine nucleotide exchange factor (GEF) 4 [Source:HGNC Symbol;Acc:684]
ENSG00000136002	ARHGEF4	ENST00000438985	1	5	20	Rho guanine nucleotide exchange factor (GEF) 4 [Source:HGNC Symbol;Acc:684]
ENSG00000102606	ARHGEF7	ENST00000478983	1	5	20	Rho guanine nucleotide exchange factor (GEF) 7 [Source:HGNC Symbol;Acc:15607]
ENSG00000102606	ARHGEF7	ENST00000491688	1	5	20	Rho guanine nucleotide exchange factor (GEF) 7 [Source:HGNC Symbol;Acc:15607]
ENSG00000049618	ARID1B	ENST00000478761	1	5	20	AT rich interactive domain 1B (SWI1-like) [Source:HGNC Symbol;Acc:18040]
ENSG00000165309	ARMC3	ENST00000298032	1	5	20	armadillo repeat containing 3 [Source:HGNC Symbol;Acc:30964]
ENSG00000165309	ARMC3	ENST00000409983	1	5	20	armadillo repeat containing 3 [Source:HGNC Symbol;Acc:30964]
ENSG00000254636	ARMS2	ENST00000528446	1	5	20	age-related maculopathy susceptibility 2 [Source:HGNC Symbol;Acc:32685]
ENSG00000062096	ARSF	ENST00000359361	1	5	20	arylsulfatase F [Source:HGNC Symbol;Acc:721]
ENSG00000062096	ARSF	ENST00000381127	1	5	20	arylsulfatase F [Source:HGNC Symbol;Acc:721]
ENSG00000062096	ARSF	ENST00000537104	1	5	20	arylsulfatase F [Source:HGNC Symbol;Acc:721]
ENSG00000153317	ASAP1	ENST00000521057	1	5	20	ArfGAP with SH3 domain, ankyrin repeat and PH domain 1 [Source:HGNC Symbol;Acc:2720]
ENSG00000151693	ASAP2	ENST00000471687	1	5	20	ArfGAP with SH3 domain, ankyrin repeat and PH domain 2 [Source:HGNC Symbol;Acc:2721]
ENSG00000115239	ASB3	ENST00000414369	1	5	20	ankyrin repeat and SOCS box containing 3 [Source:HGNC Symbol;Acc:16013]
ENSG00000115239	ASB3	ENST00000459916	1	5	20	ankyrin repeat and SOCS box containing 3 [Source:HGNC Symbol;Acc:16013]
ENSG00000116539	ASH1L	ENST00000548566	1	5	20	ash1 (absent, small, or homeotic)-like (Drosophila) [Source:HGNC Symbol;Acc:19088]
ENSG00000227773	ASH1L-IT1	ENST00000458371	1	5	20	ASH1L intronic transcript 1 (non-protein coding) [Source:HGNC Symbol;Acc:41449]
ENSG00000213199	ASIC3	ENST00000297512	1	5	20	acid-sensing (proton-gated) ion channel 3 [Source:HGNC Symbol;Acc:101]
ENSG00000213199	ASIC3	ENST00000349064	1	5	20	acid-sensing (proton-gated) ion channel 3 [Source:HGNC Symbol;Acc:101]
ENSG00000213199	ASIC3	ENST00000468325	1	5	20	acid-sensing (proton-gated) ion channel 3 [Source:HGNC Symbol;Acc:101]
ENSG00000213199	ASIC3	ENST00000498105	1	5	20	acid-sensing (proton-gated) ion channel 3 [Source:HGNC Symbol;Acc:101]
ENSG00000197785	ATAD3A	ENST00000339113	4	20	20	ATPase family, AAA domain containing 3A [Source:HGNC Symbol;Acc:25567]
ENSG00000197785	ATAD3A	ENST00000378755	4	20	20	ATPase family, AAA domain containing 3A [Source:HGNC Symbol;Acc:25567]
ENSG00000197785	ATAD3A	ENST00000378756	4	20	20	ATPase family, AAA domain containing 3A [Source:HGNC Symbol;Acc:25567]
ENSG00000197785	ATAD3A	ENST00000536055	4	20	20	ATPase family, AAA domain containing 3A [Source:HGNC Symbol;Acc:25567]
ENSG00000168010	ATG16L2	ENST00000534905	2	10	20	autophagy related 16-like 2 (S. cerevisiae) [Source:HGNC Symbol;Acc:25464]
ENSG00000107518	ATRNL1	ENST00000534530	1	5	20	attractin-like 1 [Source:HGNC Symbol;Acc:29063]
ENSG00000124788	ATXN1	ENST00000483591	1	5	20	ataxin 1 [Source:HGNC Symbol;Acc:10548]
ENSG00000147160	AWAT2	ENST00000443056	1	5	20	acyl-CoA wax alcohol acyltransferase 2 [Source:HGNC Symbol;Acc:23251]
ENSG00000117411	B4GALT2	ENST00000497866	1	5	20	UDP-Gal:betaGlcNAc beta 1,4- galactosyltransferase, polypeptide 2 [Source:HGNC Symbol;Acc:925]
ENSG00000112182	BACH2	ENST00000343122	1	5	20	BTB and CNC homology 1, basic leucine zipper transcription factor 2 [Source:HGNC Symbol;Acc:14078]
ENSG00000112182	BACH2	ENST00000470301	1	5	20	BTB and CNC homology 1, basic leucine zipper transcription factor 2 [Source:HGNC Symbol;Acc:14078]
ENSG00000121753	BAI2	ENST00000257070	1	5	20	brain-specific angiogenesis inhibitor 2 [Source:HGNC Symbol;Acc:944]
ENSG00000121753	BAI2	ENST00000373655	1	5	20	brain-specific angiogenesis inhibitor 2 [Source:HGNC Symbol;Acc:944]
ENSG00000121753	BAI2	ENST00000373658	1	5	20	brain-specific angiogenesis inhibitor 2 [Source:HGNC Symbol;Acc:944]
ENSG00000121753	BAI2	ENST00000398542	1	5	20	brain-specific angiogenesis inhibitor 2 [Source:HGNC Symbol;Acc:944]
ENSG00000121753	BAI2	ENST00000398547	1	5	20	brain-specific angiogenesis inhibitor 2 [Source:HGNC Symbol;Acc:944]
ENSG00000121753	BAI2	ENST00000398556	1	5	20	brain-specific angiogenesis inhibitor 2 [Source:HGNC Symbol;Acc:944]
ENSG00000121753	BAI2	ENST00000465256	1	5	20	brain-specific angiogenesis inhibitor 2 [Source:HGNC Symbol;Acc:944]
ENSG00000121753	BAI2	ENST00000527361	1	5	20	brain-specific angiogenesis inhibitor 2 [Source:HGNC Symbol;Acc:944]
ENSG00000122507	BBS9	ENST00000442858	1	5	20	Bardet-Biedl syndrome 9 [Source:HGNC Symbol;Acc:30000]
ENSG00000121380	BCL2L14	ENST00000484949	1	5	20	BCL2-like 14 (apoptosis facilitator) [Source:HGNC Symbol;Acc:16657]
ENSG00000215580	BCORP1	ENST00000513194	1	5	20	BCL6 corepressor pseudogene 1 [Source:HGNC Symbol;Acc:23953]
ENSG00000167995	BEST1	ENST00000301774	2	10	20	bestrophin 1 [Source:HGNC Symbol;Acc:12703]
ENSG00000167995	BEST1	ENST00000534553	2	10	20	bestrophin 1 [Source:HGNC Symbol;Acc:12703]
ENSG00000122870	BICC1	ENST00000263103	2	10	20	bicaudal C homolog 1 (Drosophila) [Source:HGNC Symbol;Acc:19351]
ENSG00000138696	BMPR1B	ENST00000506363	1	5	20	bone morphogenetic protein receptor, type IB [Source:HGNC Symbol;Acc:1077]
ENSG00000186191	BPIFB4	ENST00000375483	1	5	20	BPI fold containing family B, member 4 [Source:HGNC Symbol;Acc:16179]
ENSG00000185024	BRF1	ENST00000379937	2	10	20	BRF1 homolog, subunit of RNA polymerase III transcription initiation factor IIIB (S. cerevisiae) [Source:HGNC Symbol;Acc:11551]
ENSG00000185024	BRF1	ENST00000446501	2	10	20	BRF1 homolog, subunit of RNA polymerase III transcription initiation factor IIIB (S. cerevisiae) [Source:HGNC Symbol;Acc:11551]
ENSG00000160469	BRSK1	ENST00000326848	1	5	20	BR serine/threonine kinase 1 [Source:HGNC Symbol;Acc:18994]
ENSG00000162399	BSND	ENST00000371265	1	5	20	Bartter syndrome, infantile, with sensorineural deafness (Barttin) [Source:HGNC Symbol;Acc:16512]
ENSG00000124557	BTN1A1	ENST00000244513	2	10	20	butyrophilin, subfamily 1, member A1 [Source:HGNC Symbol;Acc:1135]
ENSG00000169679	BUB1	ENST00000465029	1	5	20	budding uninhibited by benzimidazoles 1 homolog (yeast) [Source:HGNC Symbol;Acc:1148]
ENSG00000242569	BX004987.3	ENST00000411775	1	5	20
ENSG00000185044	BX004987.4	ENST00000424068	2	10	20
ENSG00000232274	BX571672.2	ENST00000447389	4	20	20
ENSG00000223723	BX842568.2	ENST00000453595	1	5	20
ENSG00000204683	C10orf113	ENST00000377118	1	5	20	chromosome 10 open reading frame 113 [Source:HGNC Symbol;Acc:31447]
ENSG00000204683	C10orf113	ENST00000529198	1	5	20	chromosome 10 open reading frame 113 [Source:HGNC Symbol;Acc:31447]
ENSG00000204683	C10orf113	ENST00000534331	1	5	20	chromosome 10 open reading frame 113 [Source:HGNC Symbol;Acc:31447]
ENSG00000165813	C10orf118	ENST00000490661	2	10	20	chromosome 10 open reading frame 118 [Source:HGNC Symbol;Acc:24349]
ENSG00000204365	C10orf126	ENST00000375520	1	5	20	chromosome 10 open reading frame 126 [Source:HGNC Symbol;Acc:28693]
ENSG00000173124	C10orf129	ENST00000327739	1	5	20	chromosome 10 open reading frame 129 [Source:HGNC Symbol;Acc:31665]
ENSG00000176029	C11orf16	ENST00000528998	1	5	20	chromosome 11 open reading frame 16 [Source:HGNC Symbol;Acc:1169]
ENSG00000184224	C11orf72	ENST00000333139	1	5	20	chromosome 11 open reading frame 72 [Source:HGNC Symbol;Acc:26915]
ENSG00000168070	C11orf85	ENST00000530735	1	5	20	chromosome 11 open reading frame 85 [Source:HGNC Symbol;Acc:27441]
ENSG00000168070	C11orf85	ENST00000536065	1	5	20	chromosome 11 open reading frame 85 [Source:HGNC Symbol;Acc:27441]
ENSG00000188596	C12orf55	ENST00000298953	1	5	20	chromosome 12 open reading frame 55 [Source:HGNC Symbol;Acc:26456]
ENSG00000188596	C12orf55	ENST00000553778	1	5	20	chromosome 12 open reading frame 55 [Source:HGNC Symbol;Acc:26456]
ENSG00000174456	C12orf76	ENST00000546627	3	15	20	chromosome 12 open reading frame 76 [Source:HGNC Symbol;Acc:33790]
ENSG00000141371	C17orf64	ENST00000269127	1	5	20	chromosome 17 open reading frame 64 [Source:HGNC Symbol;Acc:26990]
ENSG00000172653	C17orf66	ENST00000462028	1	5	20	chromosome 17 open reading frame 66 [Source:HGNC Symbol;Acc:26548]
ENSG00000187624	C17orf97	ENST00000575151	1	5	20	chromosome 17 open reading frame 97 [Source:HGNC Symbol;Acc:33800]
ENSG00000177025	C19orf18	ENST00000314391	1	5	20	chromosome 19 open reading frame 18 [Source:HGNC Symbol;Acc:28642]
ENSG00000188305	C19orf35	ENST00000342063	1	5	20	chromosome 19 open reading frame 35 [Source:HGNC Symbol;Acc:24793]
ENSG00000167595	C19orf55	ENST00000542134	1	5	20	chromosome 19 open reading frame 55 [Source:HGNC Symbol;Acc:25204]
ENSG00000157330	C1orf158	ENST00000376210	1	5	20	chromosome 1 open reading frame 158 [Source:HGNC Symbol;Acc:28567]
ENSG00000249087	C1orf213	ENST00000518821	1	5	20	chromosome 1 open reading frame 213 [Source:HGNC Symbol;Acc:25122]
ENSG00000142609	C1orf222	ENST00000270720	1	5	20	chromosome 1 open reading frame 222 [Source:HGNC Symbol;Acc:27917]
ENSG00000203721	C1orf98	ENST00000367355	1	5	20	chromosome 1 open reading frame 98 [Source:HGNC Symbol;Acc:21901]
ENSG00000160226	C21orf2	ENST00000462742	2	10	20	chromosome 21 open reading frame 2 [Source:HGNC Symbol;Acc:1260]
ENSG00000128254	C22orf24	ENST00000484682	1	5	20	chromosome 22 open reading frame 24 [Source:HGNC Symbol;Acc:23051]
ENSG00000118961	C2orf43	ENST00000419825	1	5	20	chromosome 2 open reading frame 43 [Source:HGNC Symbol;Acc:26145]
ENSG00000204128	C2orf72	ENST00000373640	1	5	20	chromosome 2 open reading frame 72 [Source:HGNC Symbol;Acc:27418]
ENSG00000204128	C2orf72	ENST00000463834	1	5	20	chromosome 2 open reading frame 72 [Source:HGNC Symbol;Acc:27418]
ENSG00000042304	C2orf83	ENST00000409066	1	5	20	chromosome 2 open reading frame 83 [Source:HGNC Symbol;Acc:25344]
ENSG00000114529	C3orf52	ENST00000497610	1	5	20	chromosome 3 open reading frame 52 [Source:HGNC Symbol;Acc:26255]
ENSG00000163689	C3orf67	ENST00000470454	1	5	20	chromosome 3 open reading frame 67 [Source:HGNC Symbol;Acc:24763]
ENSG00000123838	C4BPA	ENST00000367070	1	5	20	complement component 4 binding protein, alpha [Source:HGNC Symbol;Acc:1325]
ENSG00000123838	C4BPA	ENST00000421786	1	5	20	complement component 4 binding protein, alpha [Source:HGNC Symbol;Acc:1325]
ENSG00000174792	C4orf26	ENST00000311623	2	10	20	chromosome 4 open reading frame 26 [Source:HGNC Symbol;Acc:26300]
ENSG00000228672	C5orf65	ENST00000434752	1	5	20	chromosome 5 open reading frame 65 [Source:HGNC Symbol;Acc:41906]
ENSG00000204296	C6orf10	ENST00000442822	1	5	20	chromosome 6 open reading frame 10 [Source:HGNC Symbol;Acc:13922]
ENSG00000221845	C7orf65	ENST00000408988	1	5	20	chromosome 7 open reading frame 65 [Source:HGNC Symbol;Acc:34432]
ENSG00000171060	C8orf74	ENST00000523723	1	5	20	chromosome 8 open reading frame 74 [Source:HGNC Symbol;Acc:32296]
ENSG00000113600	C9	ENST00000467285	1	5	20	complement component 9 [Source:HGNC Symbol;Acc:1358]
ENSG00000148120	C9orf3	ENST00000395357	1	5	20	chromosome 9 open reading frame 3 [Source:HGNC Symbol;Acc:1361]
ENSG00000157653	C9orf43	ENST00000288462	1	5	20	chromosome 9 open reading frame 43 [Source:HGNC Symbol;Acc:23570]
ENSG00000157653	C9orf43	ENST00000374165	1	5	20	chromosome 9 open reading frame 43 [Source:HGNC Symbol;Acc:23570]
ENSG00000238227	C9orf69	ENST00000447934	1	5	20	chromosome 9 open reading frame 69 [Source:HGNC Symbol;Acc:31009]
ENSG00000243715	CACNA2D3-AS1	ENST00000471265	1	5	20	CACNA2D3 antisense RNA 1 [Source:HGNC Symbol;Acc:40702]
ENSG00000084774	CAD	ENST00000475695	1	5	20	carbamoyl-phosphate synthetase 2, aspartate transcarbamylase, and dihydroorotase [Source:HGNC Symbol;Acc:1424]
ENSG00000163618	CADPS	ENST00000490353	1	5	20	Ca++-dependent secretion activator [Source:HGNC Symbol;Acc:1426]
ENSG00000164304	CAGE1	ENST00000502583	2	10	20	cancer antigen 1 [Source:HGNC Symbol;Acc:21622]
ENSG00000223467	CALM1P1	ENST00000442082	1	5	20	calmodulin 1 (phosphorylase kinase, delta) pseudogene 1 [Source:HGNC Symbol;Acc:1443]
ENSG00000134905	CARS2	ENST00000539405	1	5	20	cysteinyl-tRNA synthetase 2, mitochondrial (putative) [Source:HGNC Symbol;Acc:25695]
ENSG00000118307	CASC1	ENST00000354189	1	5	20	cancer susceptibility candidate 1 [Source:HGNC Symbol;Acc:29599]
ENSG00000064012	CASP8	ENST00000429881	2	10	20	caspase 8, apoptosis-related cysteine peptidase [Source:HGNC Symbol;Acc:1509]
ENSG00000099338	CATSPERG	ENST00000489693	1	5	20	catsper channel auxiliary subunit gamma [Source:HGNC Symbol;Acc:25243]
ENSG00000078699	CBFA2T2	ENST00000491618	1	5	20	core-binding factor, runt domain, alpha subunit 2; translocated to, 2 [Source:HGNC Symbol;Acc:1536]
ENSG00000183287	CCBE1	ENST00000398179	1	5	20	collagen and calcium binding EGF domains 1 [Source:HGNC Symbol;Acc:29426]
ENSG00000183287	CCBE1	ENST00000439986	1	5	20	collagen and calcium binding EGF domains 1 [Source:HGNC Symbol;Acc:29426]
ENSG00000159625	CCDC135	ENST00000565609	1	5	20	coiled-coil domain containing 135 [Source:HGNC Symbol;Acc:25289]
ENSG00000175455	CCDC14	ENST00000487498	1	5	20	coiled-coil domain containing 14 [Source:HGNC Symbol;Acc:25766]
ENSG00000149548	CCDC15	ENST00000344762	2	10	20	coiled-coil domain containing 15 [Source:HGNC Symbol;Acc:25798]
ENSG00000149548	CCDC15	ENST00000529051	2	10	20	coiled-coil domain containing 15 [Source:HGNC Symbol;Acc:25798]
ENSG00000144395	CCDC150	ENST00000460114	1	5	20	coiled-coil domain containing 150 [Source:HGNC Symbol;Acc:26834]
ENSG00000242715	CCDC169	ENST00000477250	2	10	20	coiled-coil domain containing 169 [Source:HGNC Symbol;Acc:34361]
ENSG00000141519	CCDC40	ENST00000576033	1	5	20	coiled-coil domain containing 40 [Source:HGNC Symbol;Acc:26090]
ENSG00000176155	CCDC57	ENST00000584717	2	10	20	coiled-coil domain containing 57 [Source:HGNC Symbol;Acc:27564]
ENSG00000135127	CCDC64	ENST00000546857	1	5	20	coiled-coil domain containing 64 [Source:HGNC Symbol;Acc:28095]
ENSG00000150676	CCDC83	ENST00000280245	1	5	20	coiled-coil domain containing 83 [Source:HGNC Symbol;Acc:28535]
ENSG00000150676	CCDC83	ENST00000342404	1	5	20	coiled-coil domain containing 83 [Source:HGNC Symbol;Acc:28535]
ENSG00000110148	CCKBR	ENST00000531712	1	5	20	cholecystokinin B receptor [Source:HGNC Symbol;Acc:1571]
ENSG00000205021	CCL3L1	ENST00000542124	1	5	20	chemokine (C-C motif) ligand 3-like 1 [Source:HGNC Symbol;Acc:10628]
ENSG00000256515	CCL3L3	ENST00000394484	1	5	20	chemokine (C-C motif) ligand 3-like 3 [Source:HGNC Symbol;Acc:30554]
ENSG00000147082	CCNB3	ENST00000376042	1	5	20	cyclin B3 [Source:HGNC Symbol;Acc:18709]
ENSG00000112576	CCND3	ENST00000512381	1	5	20	cyclin D3 [Source:HGNC Symbol;Acc:1585]
ENSG00000182632	CCNYL2	ENST00000483242	1	5	20	cyclin Y-like 2 [Source:HGNC Symbol;Acc:23495]
ENSG00000103540	CCP110	ENST00000567451	1	5	20	centriolar coiled coil protein 110kDa [Source:HGNC Symbol;Acc:24342]
ENSG00000121797	CCRL2	ENST00000433848	1	5	20	chemokine (C-C motif) receptor-like 2 [Source:HGNC Symbol;Acc:1612]
ENSG00000134256	CD101	ENST00000369470	1	5	20	CD101 molecule [Source:HGNC Symbol;Acc:5949]
ENSG00000134256	CD101	ENST00000467588	1	5	20	CD101 molecule [Source:HGNC Symbol;Acc:5949]
ENSG00000158488	CD1E	ENST00000434258	1	5	20	CD1e molecule [Source:HGNC Symbol;Acc:1638]
ENSG00000163606	CD200R1	ENST00000440122	1	5	20	CD200 receptor 1 [Source:HGNC Symbol;Acc:24235]
ENSG00000163606	CD200R1	ENST00000490004	1	5	20	CD200 receptor 1 [Source:HGNC Symbol;Acc:24235]
ENSG00000150637	CD226	ENST00000582621	1	5	20	CD226 molecule [Source:HGNC Symbol;Acc:16961]
ENSG00000167286	CD3D	ENST00000526561	1	5	20	CD3d molecule, delta (CD3-TCR complex) [Source:HGNC Symbol;Acc:1673]
ENSG00000121594	CD80	ENST00000383668	1	5	20	CD80 molecule [Source:HGNC Symbol;Acc:1700]
ENSG00000164045	CDC25A	ENST00000302506	1	5	20	cell division cycle 25 homolog A (S. pombe) [Source:HGNC Symbol;Acc:1725]
ENSG00000164045	CDC25A	ENST00000351231	1	5	20	cell division cycle 25 homolog A (S. pombe) [Source:HGNC Symbol;Acc:1725]
ENSG00000164045	CDC25A	ENST00000459900	1	5	20	cell division cycle 25 homolog A (S. pombe) [Source:HGNC Symbol;Acc:1725]
ENSG00000158402	CDC25C	ENST00000514017	1	5	20	cell division cycle 25 homolog C (S. pombe) [Source:HGNC Symbol;Acc:1727]
ENSG00000134690	CDCA8	ENST00000327331	2	10	20	cell division cycle associated 8 [Source:HGNC Symbol;Acc:14629]
ENSG00000154162	CDH12	ENST00000521384	1	5	20	cadherin 12, type 2 (N-cadherin 2) [Source:HGNC Symbol;Acc:1751]
ENSG00000129910	CDH15	ENST00000521087	1	5	20	cadherin 15, type 1, M-cadherin (myotubule) [Source:HGNC Symbol;Acc:1754]
ENSG00000101542	CDH20	ENST00000536675	1	5	20	cadherin 20, type 2 [Source:HGNC Symbol;Acc:1760]
ENSG00000101542	CDH20	ENST00000538374	1	5	20	cadherin 20, type 2 [Source:HGNC Symbol;Acc:1760]
ENSG00000150394	CDH8	ENST00000583382	1	5	20	cadherin 8, type 2 [Source:HGNC Symbol;Acc:1767]
ENSG00000187492	CDHR4	ENST00000343366	2	10	20	cadherin-related family member 4 [Source:HGNC Symbol;Acc:34527]
ENSG00000155111	CDK19	ENST00000468997	1	5	20	cyclin-dependent kinase 19 [Source:HGNC Symbol;Acc:19338]
ENSG00000155111	CDK19	ENST00000497709	1	5	20	cyclin-dependent kinase 19 [Source:HGNC Symbol;Acc:19338]
ENSG00000186567	CEACAM19	ENST00000459648	3	15	20	carcinoembryonic antigen-related cell adhesion molecule 19 [Source:HGNC Symbol;Acc:31951]
ENSG00000007129	CEACAM21	ENST00000407170	1	5	20	carcinoembryonic antigen-related cell adhesion molecule 21 [Source:HGNC Symbol;Acc:28834]
ENSG00000007129	CEACAM21	ENST00000457737	1	5	20	carcinoembryonic antigen-related cell adhesion molecule 21 [Source:HGNC Symbol;Acc:28834]
ENSG00000069998	CECR5	ENST00000480451	1	5	20	cat eye syndrome chromosome region, candidate 5 [Source:HGNC Symbol;Acc:1843]
ENSG00000142615	CELA2A	ENST00000359621	1	5	20	chymotrypsin-like elastase family, member 2A [Source:HGNC Symbol;Acc:24609]
ENSG00000142615	CELA2A	ENST00000497590	1	5	20	chymotrypsin-like elastase family, member 2A [Source:HGNC Symbol;Acc:24609]
ENSG00000149187	CELF1	ENST00000366360	1	5	20	CUGBP, Elav-like family member 1 [Source:HGNC Symbol;Acc:2549]
ENSG00000174799	CEP135	ENST00000515081	1	5	20	centrosomal protein 135kDa [Source:HGNC Symbol;Acc:29086]
ENSG00000167123	CERCAM	ENST00000483737	1	5	20	cerebral endothelial cell adhesion molecule [Source:HGNC Symbol;Acc:23723]
ENSG00000100422	CERK	ENST00000460254	1	5	20	ceramide kinase [Source:HGNC Symbol;Acc:19256]
ENSG00000154227	CERS3	ENST00000559023	1	5	20	ceramide synthase 3 [Source:HGNC Symbol;Acc:23752]
ENSG00000080910	CFHR2	ENST00000367415	1	5	20	complement factor H-related 2 [Source:HGNC Symbol;Acc:4890]
ENSG00000080910	CFHR2	ENST00000367421	1	5	20	complement factor H-related 2 [Source:HGNC Symbol;Acc:4890]
ENSG00000080910	CFHR2	ENST00000476712	1	5	20	complement factor H-related 2 [Source:HGNC Symbol;Acc:4890]
ENSG00000134365	CFHR4	ENST00000367416	1	5	20	complement factor H-related 4 [Source:HGNC Symbol;Acc:16979]
ENSG00000223820	CFL1P1	ENST00000456375	1	5	20	cofilin 1 (non-muscle) pseudogene 1 [Source:HGNC Symbol;Acc:28560]
ENSG00000116254	CHD5	ENST00000262450	1	5	20	chromodomain helicase DNA binding protein 5 [Source:HGNC Symbol;Acc:16816]
ENSG00000116254	CHD5	ENST00000378021	1	5	20	chromodomain helicase DNA binding protein 5 [Source:HGNC Symbol;Acc:16816]
ENSG00000177200	CHD9	ENST00000562791	1	5	20	chromodomain helicase DNA binding protein 9 [Source:HGNC Symbol;Acc:25701]
ENSG00000149554	CHEK1	ENST00000531062	1	5	20	checkpoint kinase 1 [Source:HGNC Symbol;Acc:1925]
ENSG00000235969	CHEK2P4	ENST00000450340	1	5	20	checkpoint kinase 2 pseudogene 4 [Source:HGNC Symbol;Acc:43580]
ENSG00000133048	CHI3L1	ENST00000478742	1	5	20	chitinase 3-like 1 (cartilage glycoprotein-39) [Source:HGNC Symbol;Acc:1932]
ENSG00000133063	CHIT1	ENST00000484834	1	5	20	chitinase 1 (chitotriosidase) [Source:HGNC Symbol;Acc:1936]
ENSG00000128656	CHN1	ENST00000469597	1	5	20	chimerin (chimaerin) 1 [Source:HGNC Symbol;Acc:1943]
ENSG00000106069	CHN2	ENST00000443025	1	5	20	chimerin (chimaerin) 2 [Source:HGNC Symbol;Acc:1944]
ENSG00000166664	CHRFAM7A	ENST00000401522	1	5	20	CHRNA7 (cholinergic receptor, nicotinic, alpha 7, exons 5-10) and FAM7A (family with sequence similarity 7A, exons A-E) fusion [Source:HGNC Symbol;Acc:15781]
ENSG00000117971	CHRNB4	ENST00000559849	1	5	20	cholinergic receptor, nicotinic, beta 4 (neuronal) [Source:HGNC Symbol;Acc:1964]
ENSG00000168802	CHTF8	ENST00000520529	1	5	20	CTF8, chromosome transmission fidelity factor 8 homolog (S. cerevisiae) [Source:HGNC Symbol;Acc:24353]
ENSG00000225270	CICP12	ENST00000455801	1	5	20	capicua homolog (Drosophila) pseudogene 12 [Source:HGNC Symbol;Acc:37905]
ENSG00000213403	CISD1P1	ENST00000393907	2	10	20	CDGSH iron sulfur domain 1 pseudogene 1 [Source:HGNC Symbol;Acc:29611]
ENSG00000136108	CKAP2	ENST00000459902	1	5	20	cytoskeleton associated protein 2 [Source:HGNC Symbol;Acc:1990]
ENSG00000016490	CLCA1	ENST00000495894	1	5	20	chloride channel accessory 1 [Source:HGNC Symbol;Acc:2015]
ENSG00000156284	CLDN8	ENST00000399899	1	5	20	claudin 8 [Source:HGNC Symbol;Acc:2050]
ENSG00000132514	CLEC10A	ENST00000571624	1	5	20	C-type lectin domain family 10, member A [Source:HGNC Symbol;Acc:16916]
ENSG00000038532	CLEC16A	ENST00000487189	1	5	20	C-type lectin domain family 16, member A [Source:HGNC Symbol;Acc:29013]
ENSG00000261210	CLEC19A	ENST00000465414	1	5	20	C-type lectin domain family 19, member A [Source:HGNC Symbol;Acc:34522]
ENSG00000261210	CLEC19A	ENST00000476906	1	5	20	C-type lectin domain family 19, member A [Source:HGNC Symbol;Acc:34522]
ENSG00000069493	CLEC2D	ENST00000290855	1	5	20	C-type lectin domain family 2, member D [Source:HGNC Symbol;Acc:14351]
ENSG00000139182	CLSTN3	ENST00000541770	1	5	20	calsyntenin 3 [Source:HGNC Symbol;Acc:18371]
ENSG00000150656	CNDP1	ENST00000582461	1	5	20	carnosine dipeptidase 1 (metallopeptidase M20 family) [Source:HGNC Symbol;Acc:20675]
ENSG00000122756	CNTFR	ENST00000351266	2	10	20	ciliary neurotrophic factor receptor [Source:HGNC Symbol;Acc:2170]
ENSG00000122756	CNTFR	ENST00000378980	2	10	20	ciliary neurotrophic factor receptor [Source:HGNC Symbol;Acc:2170]
ENSG00000155052	CNTNAP5	ENST00000431078	1	5	20	contactin associated protein-like 5 [Source:HGNC Symbol;Acc:18748]
ENSG00000082293	COL19A1	ENST00000393344	5	25	20	collagen, type XIX, alpha 1 [Source:HGNC Symbol;Acc:2196]
ENSG00000262246	CORO7	ENST00000251166	1	5	20	Coronin-7 [Source:UniProtKB/Swiss-Prot;Acc:P57737]
ENSG00000262246	CORO7	ENST00000537233	1	5	20	Coronin-7 [Source:UniProtKB/Swiss-Prot;Acc:P57737]
ENSG00000262246	CORO7	ENST00000539968	1	5	20	Coronin-7 [Source:UniProtKB/Swiss-Prot;Acc:P57737]
ENSG00000262246	CORO7	ENST00000571227	1	5	20	Coronin-7 [Source:UniProtKB/Swiss-Prot;Acc:P57737]
ENSG00000080618	CPB2	ENST00000181383	1	5	20	carboxypeptidase B2 (plasma) [Source:HGNC Symbol;Acc:2300]
ENSG00000080618	CPB2	ENST00000439329	1	5	20	carboxypeptidase B2 (plasma) [Source:HGNC Symbol;Acc:2300]
ENSG00000120054	CPN1	ENST00000370418	2	10	20	carboxypeptidase N, polypeptide 1 [Source:HGNC Symbol;Acc:2312]
ENSG00000021826	CPS1	ENST00000479988	5	25	20	carbamoyl-phosphate synthase 1, mitochondrial [Source:HGNC Symbol;Acc:2323]
ENSG00000165934	CPSF2	ENST00000556622	3	15	20	cleavage and polyadenylation specific factor 2, 100kDa [Source:HGNC Symbol;Acc:2325]
ENSG00000117322	CR2	ENST00000367057	1	5	20	complement component (3d/Epstein Barr virus) receptor 2 [Source:HGNC Symbol;Acc:2336]
ENSG00000117322	CR2	ENST00000367058	1	5	20	complement component (3d/Epstein Barr virus) receptor 2 [Source:HGNC Symbol;Acc:2336]
ENSG00000117322	CR2	ENST00000367059	1	5	20	complement component (3d/Epstein Barr virus) receptor 2 [Source:HGNC Symbol;Acc:2336]
ENSG00000182158	CREB3L2	ENST00000458726	1	5	20	cAMP responsive element binding protein 3-like 2 [Source:HGNC Symbol;Acc:23720]
ENSG00000005339	CREBBP	ENST00000573672	1	5	20	CREB binding protein [Source:HGNC Symbol;Acc:2348]
ENSG00000005339	CREBBP	ENST00000573517	2	10	20	CREB binding protein [Source:HGNC Symbol;Acc:2348]
ENSG00000182578	CSF1R	ENST00000511344	1	5	20	colony stimulating factor 1 receptor [Source:HGNC Symbol;Acc:2433]
ENSG00000183117	CSMD1	ENST00000539096	1	5	20	CUB and Sushi multiple domains 1 [Source:HGNC Symbol;Acc:14026]
ENSG00000232478	CT45A1	ENST00000497301	1	5	20	cancer/testis antigen family 45, member A1 [Source:HGNC Symbol;Acc:33267]
ENSG00000225362	CT62	ENST00000566432	1	5	20	cancer/testis antigen 62 [Source:HGNC Symbol;Acc:27286]
ENSG00000261636	CTA-249B10.1	ENST00000568036	1	5	20
ENSG00000224973	CTA-282F2.3	ENST00000453336	2	10	20
ENSG00000259294	CTA-339C12.1	ENST00000560499	1	5	20
ENSG00000253315	CTB-11I22.2	ENST00000520323	1	5	20
ENSG00000245146	CTB-131B5.4	ENST00000499203	2	10	20
ENSG00000263726	CTB-187M2.3	ENST00000582654	1	5	20
ENSG00000253897	CTB-23I7.1	ENST00000517788	1	5	20
ENSG00000249601	CTB-27N1.1	ENST00000506431	1	5	20
ENSG00000178971	CTC1	ENST00000578537	1	5	20	CTS telomere maintenance complex component 1 [Source:HGNC Symbol;Acc:26169]
ENSG00000263489	CTC-264K15.6	ENST00000577329	1	5	20
ENSG00000251381	CTC-497E21.4	ENST00000529328	1	5	20
ENSG00000250072	CTC-529P8.1	ENST00000507318	2	10	20
ENSG00000258847	CTD-2014B16.3	ENST00000554907	1	5	20	Uncharacterized protein [Source:UniProtKB/TrEMBL;Acc:G3V3P7]
ENSG00000232864	CTD-2090I13.2	ENST00000452067	1	5	20
ENSG00000259316	CTD-2116N17.1	ENST00000561349	2	10	20
ENSG00000185296	CTD-2139B15.1	ENST00000505520	1	5	20
ENSG00000260809	CTD-2144E22.10	ENST00000563400	2	10	20
ENSG00000248791	CTD-2165H16.3	ENST00000503819	2	10	20
ENSG00000239272	CTD-2175M1.1	ENST00000463521	1	5	20
ENSG00000232633	CTD-2201G3.1	ENST00000416046	1	5	20
ENSG00000263818	CTD-2206N4.4	ENST00000578423	2	10	20
ENSG00000266208	CTD-2267D19.3	ENST00000578774	1	5	20
ENSG00000254978	CTD-2313N18.4	ENST00000532875	1	5	20
ENSG00000259057	CTD-2343P13.1	ENST00000556012	1	5	20
ENSG00000250140	CTD-2517O10.5	ENST00000515352	1	5	20
ENSG00000262561	CTD-2522B17.8	ENST00000574771	1	5	20
ENSG00000251033	CTD-2533K21.4	ENST00000506032	2	10	20
ENSG00000263424	CTD-2541J13.2	ENST00000581951	1	5	20
ENSG00000254015	CTD-2547L16.2	ENST00000518144	1	5	20
ENSG00000258497	CTD-2561F5.1	ENST00000555328	2	10	20
ENSG00000259188	CTD-2647E9.3	ENST00000558150	1	5	20
ENSG00000234773	CTD-2666L21.1	ENST00000451691	1	5	20
ENSG00000253774	CTD-3023L14.1	ENST00000524073	1	5	20
ENSG00000234003	CTD-3105H18.11	ENST00000416987	1	5	20
ENSG00000116761	CTH	ENST00000482383	1	5	20	cystathionase (cystathionine gamma-lyase) [Source:HGNC Symbol;Acc:2501]
ENSG00000178585	CTNNBIP1	ENST00000537447	2	10	20	catenin, beta interacting protein 1 [Source:HGNC Symbol;Acc:16913]
ENSG00000169862	CTNND2	ENST00000507430	1	5	20	catenin (cadherin-associated protein), delta 2 [Source:HGNC Symbol;Acc:2516]
ENSG00000174177	CTU2	ENST00000562011	1	5	20	cytosolic thiouridylase subunit 2 homolog (S. pombe) [Source:HGNC Symbol;Acc:28005]
ENSG00000174177	CTU2	ENST00000567316	1	5	20	cytosolic thiouridylase subunit 2 homolog (S. pombe) [Source:HGNC Symbol;Acc:28005]
ENSG00000265766	CXADRP3	ENST00000581457	1	5	20	coxsackie virus and adenovirus receptor pseudogene 3 [Source:HGNC Symbol;Acc:33974]
ENSG00000173681	CXorf23	ENST00000340625	1	5	20	chromosome X open reading frame 23 [Source:HGNC Symbol;Acc:27413]
ENSG00000182224	CYB5D1	ENST00000541486	3	15	20	cytochrome b5 domain containing 1 [Source:HGNC Symbol;Acc:26516]
ENSG00000137869	CYP19A1	ENST00000492852	1	5	20	cytochrome P450, family 19, subfamily A, polypeptide 1 [Source:HGNC Symbol;Acc:2594]
ENSG00000019186	CYP24A1	ENST00000395954	1	5	20	cytochrome P450, family 24, subfamily A, polypeptide 1 [Source:HGNC Symbol;Acc:2602]
ENSG00000165841	CYP2C19	ENST00000464755	1	5	20	cytochrome P450, family 2, subfamily C, polypeptide 19 [Source:HGNC Symbol;Acc:2621]
ENSG00000160868	CYP3A4	ENST00000336411	1	5	20	cytochrome P450, family 3, subfamily A, polypeptide 4 [Source:HGNC Symbol;Acc:2637]
ENSG00000160868	CYP3A4	ENST00000354593	1	5	20	cytochrome P450, family 3, subfamily A, polypeptide 4 [Source:HGNC Symbol;Acc:2637]
ENSG00000215223	CYP51P3	ENST00000400072	1	5	20	cytochrome P450, family 51, pseudogene 3 [Source:HGNC Symbol;Acc:41991]
ENSG00000167910	CYP7A1	ENST00000301645	1	5	20	cytochrome P450, family 7, subfamily A, polypeptide 1 [Source:HGNC Symbol;Acc:2651]
ENSG00000180432	CYP8B1	ENST00000316161	2	10	20	cytochrome P450, family 8, subfamily B, polypeptide 1 [Source:HGNC Symbol;Acc:2653]
ENSG00000078725	DBC1	ENST00000373964	1	5	20	deleted in bladder cancer 1 [Source:HGNC Symbol;Acc:2687]
ENSG00000138231	DBR1	ENST00000460271	2	10	20	debranching enzyme homolog 1 (S. cerevisiae) [Source:HGNC Symbol;Acc:15594]
ENSG00000198231	DDX42	ENST00000577978	1	5	20	DEAD (Asp-Glu-Ala-Asp) box polypeptide 42 [Source:HGNC Symbol;Acc:18676]
ENSG00000198231	DDX42	ENST00000579511	1	5	20	DEAD (Asp-Glu-Ala-Asp) box polypeptide 42 [Source:HGNC Symbol;Acc:18676]
ENSG00000140995	DEF8	ENST00000564836	1	5	20	differentially expressed in FDCP 8 homolog (mouse) [Source:HGNC Symbol;Acc:25969]
ENSG00000119522	DENND1A	ENST00000479305	1	5	20	DENN/MADD domain containing 1A [Source:HGNC Symbol;Acc:29324]
ENSG00000170456	DENND5B	ENST00000537061	1	5	20	DENN/MADD domain containing 5B [Source:HGNC Symbol;Acc:28338]
ENSG00000035499	DEPDC1B	ENST00000265036	1	5	20	DEP domain containing 1B [Source:HGNC Symbol;Acc:24902]
ENSG00000100150	DEPDC5	ENST00000473802	1	5	20	DEP domain containing 5 [Source:HGNC Symbol;Acc:18423]
ENSG00000065357	DGKA	ENST00000549986	1	5	20	diacylglycerol kinase, alpha 80kDa [Source:HGNC Symbol;Acc:2849]
ENSG00000065357	DGKA	ENST00000552687	1	5	20	diacylglycerol kinase, alpha 80kDa [Source:HGNC Symbol;Acc:2849]
ENSG00000136267	DGKB	ENST00000493142	1	5	20	diacylglycerol kinase, beta 90kDa [Source:HGNC Symbol;Acc:2850]
ENSG00000149091	DGKZ	ENST00000527911	1	5	20	diacylglycerol kinase, zeta [Source:HGNC Symbol;Acc:2857]
ENSG00000131504	DIAPH1	ENST00000523100	1	5	20	diaphanous homolog 1 (Drosophila) [Source:HGNC Symbol;Acc:2876]
ENSG00000176490	DIRAS1	ENST00000323469	1	5	20	DIRAS family, GTP-binding RAS-like 1 [Source:HGNC Symbol;Acc:19127]
ENSG00000164741	DLC1	ENST00000506171	2	10	20	deleted in liver cancer 1 [Source:HGNC Symbol;Acc:2897]
ENSG00000176124	DLEU1	ENST00000469095	1	5	20	deleted in lymphocytic leukemia 1 (non-protein coding) [Source:HGNC Symbol;Acc:13747]
ENSG00000227375	DLG1-AS1	ENST00000430666	1	5	20	DLG1 antisense RNA 1 [Source:HGNC Symbol;Acc:44154]
ENSG00000100206	DMC1	ENST00000428462	1	5	20	DMC1 dosage suppressor of mck1 homolog, meiosis-specific homologous recombination (yeast) [Source:HGNC Symbol;Acc:2927]
ENSG00000172869	DMXL1	ENST00000511622	1	5	20	Dmx-like 1 [Source:HGNC Symbol;Acc:2937]
ENSG00000158486	DNAH3	ENST00000575024	1	5	20	dynein, axonemal, heavy chain 3 [Source:HGNC Symbol;Acc:2949]
ENSG00000039139	DNAH5	ENST00000508040	1	5	20	dynein, axonemal, heavy chain 5 [Source:HGNC Symbol;Acc:2950]
ENSG00000134516	DOCK2	ENST00000522994	1	5	20	dedicator of cytokinesis 2 [Source:HGNC Symbol;Acc:2988]
ENSG00000134516	DOCK2	ENST00000518056	2	10	20	dedicator of cytokinesis 2 [Source:HGNC Symbol;Acc:2988]
ENSG00000128512	DOCK4	ENST00000450156	1	5	20	dedicator of cytokinesis 4 [Source:HGNC Symbol;Acc:19192]
ENSG00000088387	DOCK9	ENST00000449796	1	5	20	dedicator of cytokinesis 9 [Source:HGNC Symbol;Acc:14132]
ENSG00000175920	DOK7	ENST00000515886	1	5	20	docking protein 7 [Source:HGNC Symbol;Acc:26594]
ENSG00000254986	DPP3	ENST00000531314	1	5	20	dipeptidyl-peptidase 3 [Source:HGNC Symbol;Acc:3008]
ENSG00000188831	DPPA3P2	ENST00000340350	1	5	20	developmental pluripotency associated 3 pseudogene 2 [Source:HGNC Symbol;Acc:20417]
ENSG00000188831	DPPA3P2	ENST00000557188	1	5	20	developmental pluripotency associated 3 pseudogene 2 [Source:HGNC Symbol;Acc:20417]
ENSG00000204595	DPRX	ENST00000376650	1	5	20	divergent-paired related homeobox [Source:HGNC Symbol;Acc:32166]
ENSG00000147647	DPYS	ENST00000351513	1	5	20	dihydropyrimidinase [Source:HGNC Symbol;Acc:3013]
ENSG00000134757	DSG3	ENST00000257189	1	5	20	desmoglein 3 [Source:HGNC Symbol;Acc:3050]
ENSG00000167264	DUS2L	ENST00000565980	1	5	20	dihydrouridine synthase 2-like, SMM1 homolog (S. cerevisiae) [Source:HGNC Symbol;Acc:26014]
ENSG00000225171	DUTP6	ENST00000425573	1	5	20	deoxyuridine triphosphatase pseudogene 6 [Source:HGNC Symbol;Acc:39519]
ENSG00000232125	DYTN	ENST00000452335	1	5	20	dystrotelin [Source:HGNC Symbol;Acc:23279]
ENSG00000256061	DYX1C1	ENST00000519017	1	5	20	dyslexia susceptibility 1 candidate 1 [Source:HGNC Symbol;Acc:21493]
ENSG00000123179	EBPL	ENST00000378268	1	5	20	emopamil binding protein-like [Source:HGNC Symbol;Acc:18061]
ENSG00000124205	EDN3	ENST00000311585	2	10	20	endothelin 3 [Source:HGNC Symbol;Acc:3178]
ENSG00000124205	EDN3	ENST00000337938	2	10	20	endothelin 3 [Source:HGNC Symbol;Acc:3178]
ENSG00000124205	EDN3	ENST00000395654	2	10	20	endothelin 3 [Source:HGNC Symbol;Acc:3178]
ENSG00000151617	EDNRA	ENST00000506066	1	5	20	endothelin receptor type A [Source:HGNC Symbol;Acc:3179]
ENSG00000186976	EFCAB6	ENST00000468552	2	10	20	EF-hand calcium binding domain 6 [Source:HGNC Symbol;Acc:24204]
ENSG00000163576	EFHB	ENST00000467602	1	5	20	EF-hand domain family, member B [Source:HGNC Symbol;Acc:26330]
ENSG00000135373	EHF	ENST00000527935	2	10	20	ets homologous factor [Source:HGNC Symbol;Acc:3246]
ENSG00000135373	EHF	ENST00000531728	2	10	20	ets homologous factor [Source:HGNC Symbol;Acc:3246]
ENSG00000233300	EIF4A1P1	ENST00000420241	1	5	20	eukaryotic translation initiation factor 4A1 pseudogene 1 [Source:HGNC Symbol;Acc:3283]
ENSG00000162374	ELAVL4	ENST00000371819	3	15	20	ELAV (embryonic lethal, abnormal vision, Drosophila)-like 4 [Source:HGNC Symbol;Acc:3315]
ENSG00000162374	ELAVL4	ENST00000371821	3	15	20	ELAV (embryonic lethal, abnormal vision, Drosophila)-like 4 [Source:HGNC Symbol;Acc:3315]
ENSG00000163435	ELF3	ENST00000367284	2	10	20	E74-like factor 3 (ets domain transcription factor, epithelial-specific ) [Source:HGNC Symbol;Acc:3318]
ENSG00000049540	ELN	ENST00000416107	1	5	20	elastin [Source:HGNC Symbol;Acc:3327]
ENSG00000169393	ELSPBP1	ENST00000339841	1	5	20	epididymal sperm binding protein 1 [Source:HGNC Symbol;Acc:14417]
ENSG00000154380	ENAH	ENST00000488523	1	5	20	enabled homolog (Drosophila) [Source:HGNC Symbol;Acc:18271]
ENSG00000171617	ENC1	ENST00000509127	1	5	20	ectodermal-neural cortex 1 (with BTB-like domain) [Source:HGNC Symbol;Acc:3345]
ENSG00000136960	ENPP2	ENST00000518109	1	5	20	ectonucleotide pyrophosphatase/phosphodiesterase 2 [Source:HGNC Symbol;Acc:3357]
ENSG00000082397	EPB41L3	ENST00000581833	1	5	20	erythrocyte membrane protein band 4.1-like 3 [Source:HGNC Symbol;Acc:3380]
ENSG00000082397	EPB41L3	ENST00000584670	1	5	20	erythrocyte membrane protein band 4.1-like 3 [Source:HGNC Symbol;Acc:3380]
ENSG00000115109	EPB41L5	ENST00000488691	1	5	20	erythrocyte membrane protein band 4.1 like 5 [Source:HGNC Symbol;Acc:19819]
ENSG00000120616	EPC1	ENST00000492710	1	5	20	enhancer of polycomb homolog 1 (Drosophila) [Source:HGNC Symbol;Acc:19876]
ENSG00000213462	ERV3-1	ENST00000535538	1	5	20	endogenous retrovirus group 3, member 1 [Source:HGNC Symbol;Acc:3454]
ENSG00000140009	ESR2	ENST00000553796	1	5	20	estrogen receptor 2 (ER beta) [Source:HGNC Symbol;Acc:3468]
ENSG00000140009	ESR2	ENST00000555278	1	5	20	estrogen receptor 2 (ER beta) [Source:HGNC Symbol;Acc:3468]
ENSG00000140009	ESR2	ENST00000557772	2	10	20	estrogen receptor 2 (ER beta) [Source:HGNC Symbol;Acc:3468]
ENSG00000134954	ETS1	ENST00000319397	5	25	20	v-ets erythroblastosis virus E26 oncogene homolog 1 (avian) [Source:HGNC Symbol;Acc:3488]
ENSG00000117036	ETV3	ENST00000460850	1	5	20	ets variant 3 [Source:HGNC Symbol;Acc:3492]
ENSG00000244405	ETV5	ENST00000480706	2	10	20	ets variant 5 [Source:HGNC Symbol;Acc:3494]
ENSG00000064655	EYA2	ENST00000317304	1	5	20	eyes absent homolog 2 (Drosophila) [Source:HGNC Symbol;Acc:3520]
ENSG00000064655	EYA2	ENST00000484200	1	5	20	eyes absent homolog 2 (Drosophila) [Source:HGNC Symbol;Acc:3520]
ENSG00000088926	F11	ENST00000403665	1	5	20	coagulation factor XI [Source:HGNC Symbol;Acc:3529]
ENSG00000198734	F5	ENST00000546081	1	5	20	coagulation factor V (proaccelerin, labile factor) [Source:HGNC Symbol;Acc:3542]
ENSG00000185010	F8	ENST00000483822	1	5	20	coagulation factor VIII, procoagulant component [Source:HGNC Symbol;Acc:3546]
ENSG00000154124	FAM105B	ENST00000507335	1	5	20	family with sequence similarity 105, member B [Source:HGNC Symbol;Acc:25118]
ENSG00000205217	FAM106B	ENST00000379228	1	5	20	family with sequence similarity 106, member B [Source:HGNC Symbol;Acc:32450]
ENSG00000147724	FAM135B	ENST00000276737	1	5	20	family with sequence similarity 135, member B [Source:HGNC Symbol;Acc:28029]
ENSG00000147724	FAM135B	ENST00000395297	1	5	20	family with sequence similarity 135, member B [Source:HGNC Symbol;Acc:28029]
ENSG00000248893	FAM138E	ENST00000507796	1	5	20	family with sequence similarity 138, member E [Source:HGNC Symbol;Acc:32335]
ENSG00000189292	FAM150B	ENST00000403610	1	5	20	family with sequence similarity 150, member B [Source:HGNC Symbol;Acc:27683]
ENSG00000170074	FAM153A	ENST00000440605	1	5	20	family with sequence similarity 153, member A [Source:HGNC Symbol;Acc:29940]
ENSG00000170074	FAM153A	ENST00000513554	1	5	20	family with sequence similarity 153, member A [Source:HGNC Symbol;Acc:29940]
ENSG00000182230	FAM153B	ENST00000515817	2	10	20	family with sequence similarity 153, member B [Source:HGNC Symbol;Acc:27323]
ENSG00000182646	FAM156A	ENST00000503775	2	10	20	family with sequence similarity 156, member A [Source:HGNC Symbol;Acc:30114]
ENSG00000260528	FAM157C	ENST00000568550	1	5	20	family with sequence similarity 157, member C [Source:HGNC Symbol;Acc:34081]
ENSG00000152102	FAM168B	ENST00000389915	1	5	20	family with sequence similarity 168, member B [Source:HGNC Symbol;Acc:27016]
ENSG00000185442	FAM174B	ENST00000554082	1	5	20	family with sequence similarity 174, member B [Source:HGNC Symbol;Acc:34339]
ENSG00000125804	FAM182A	ENST00000482133	1	5	20	family with sequence similarity 182, member A [Source:HGNC Symbol;Acc:16222]
ENSG00000125804	FAM182A	ENST00000246000	2	10	20	family with sequence similarity 182, member A [Source:HGNC Symbol;Acc:16222]
ENSG00000175170	FAM182B	ENST00000478164	2	10	20	family with sequence similarity 182, member B [Source:HGNC Symbol;Acc:34503]
ENSG00000188916	FAM196A	ENST00000424811	2	10	20	family with sequence similarity 196, member A [Source:HGNC Symbol;Acc:33859]
ENSG00000198673	FAM19A2	ENST00000416284	1	5	20	family with sequence similarity 19 (chemokine (C-C motif)-like), member A2 [Source:HGNC Symbol;Acc:21589]
ENSG00000198673	FAM19A2	ENST00000548780	1	5	20	family with sequence similarity 19 (chemokine (C-C motif)-like), member A2 [Source:HGNC Symbol;Acc:21589]
ENSG00000198673	FAM19A2	ENST00000549958	1	5	20	family with sequence similarity 19 (chemokine (C-C motif)-like), member A2 [Source:HGNC Symbol;Acc:21589]
ENSG00000198673	FAM19A2	ENST00000551619	1	5	20	family with sequence similarity 19 (chemokine (C-C motif)-like), member A2 [Source:HGNC Symbol;Acc:21589]
ENSG00000198673	FAM19A2	ENST00000552075	1	5	20	family with sequence similarity 19 (chemokine (C-C motif)-like), member A2 [Source:HGNC Symbol;Acc:21589]
ENSG00000187791	FAM205CP	ENST00000419383	1	5	20	family with sequence similarity 205, member C, pseudogene [Source:HGNC Symbol;Acc:42673]
ENSG00000203416	FAM32B	ENST00000344033	1	5	20	family with sequence similarity 32, member B (pseudogene) [Source:HGNC Symbol;Acc:30945]
ENSG00000184497	FAM70B	ENST00000375353	1	5	20	family with sequence similarity 70, member B [Source:HGNC Symbol;Acc:28297]
ENSG00000184497	FAM70B	ENST00000483678	1	5	20	family with sequence similarity 70, member B [Source:HGNC Symbol;Acc:28297]
ENSG00000135248	FAM71F1	ENST00000484425	1	5	20	family with sequence similarity 71, member F1 [Source:HGNC Symbol;Acc:30704]
ENSG00000196550	FAM72A	ENST00000341209	1	5	20	family with sequence similarity 72, member A [Source:HGNC Symbol;Acc:24044]
ENSG00000196550	FAM72A	ENST00000367128	1	5	20	family with sequence similarity 72, member A [Source:HGNC Symbol;Acc:24044]
ENSG00000230246	FAM75C1	ENST00000437823	1	5	20	family with sequence similarity 75, member C1 [Source:HGNC Symbol;Acc:27846]
ENSG00000186523	FAM86B1	ENST00000524484	1	5	20	family with sequence similarity 86, member B1 [Source:HGNC Symbol;Acc:28268]
ENSG00000186523	FAM86B1	ENST00000527300	1	5	20	family with sequence similarity 86, member B1 [Source:HGNC Symbol;Acc:28268]
ENSG00000186523	FAM86B1	ENST00000530066	1	5	20	family with sequence similarity 86, member B1 [Source:HGNC Symbol;Acc:28268]
ENSG00000186523	FAM86B1	ENST00000534732	1	5	20	family with sequence similarity 86, member B1 [Source:HGNC Symbol;Acc:28268]
ENSG00000182118	FAM89A	ENST00000494111	2	10	20	family with sequence similarity 89, member A [Source:HGNC Symbol;Acc:25057]
ENSG00000152767	FARP1	ENST00000490389	1	5	20	FERM, RhoGEF (ARHGEF) and pleckstrin domain protein 1 (chondrocyte-derived) [Source:HGNC Symbol;Acc:3591]
ENSG00000161040	FBXL13	ENST00000480422	1	5	20	F-box and leucine-rich repeat protein 13 [Source:HGNC Symbol;Acc:21658]
ENSG00000171823	FBXL14	ENST00000543278	1	5	20	F-box and leucine-rich repeat protein 14 [Source:HGNC Symbol;Acc:28624]
ENSG00000160856	FCRL3	ENST00000473231	1	5	20	Fc receptor-like 3 [Source:HGNC Symbol;Acc:18506]
ENSG00000132185	FCRLA	ENST00000236938	1	5	20	Fc receptor-like A [Source:HGNC Symbol;Acc:18504]
ENSG00000132185	FCRLA	ENST00000367959	1	5	20	Fc receptor-like A [Source:HGNC Symbol;Acc:18504]
ENSG00000132185	FCRLA	ENST00000540926	1	5	20	Fc receptor-like A [Source:HGNC Symbol;Acc:18504]
ENSG00000088340	FER1L4	ENST00000262870	1	5	20	fer-1-like 4 (C. elegans) pseudogene [Source:HGNC Symbol;Acc:15801]
ENSG00000088340	FER1L4	ENST00000400461	1	5	20	fer-1-like 4 (C. elegans) pseudogene [Source:HGNC Symbol;Acc:15801]
ENSG00000171564	FGB	ENST00000302068	1	5	20	fibrinogen beta chain [Source:HGNC Symbol;Acc:3662]
ENSG00000171564	FGB	ENST00000509493	1	5	20	fibrinogen beta chain [Source:HGNC Symbol;Acc:3662]
ENSG00000142621	FHAD1	ENST00000471347	1	5	20	forkhead-associated (FHA) phosphopeptide binding domain 1 [Source:HGNC Symbol;Acc:29408]
ENSG00000142621	FHAD1	ENST00000472131	1	5	20	forkhead-associated (FHA) phosphopeptide binding domain 1 [Source:HGNC Symbol;Acc:29408]
ENSG00000185070	FLRT2	ENST00000555398	1	5	20	fibronectin leucine rich transmembrane protein 2 [Source:HGNC Symbol;Acc:3761]
ENSG00000007933	FMO3	ENST00000478457	1	5	20	flavin containing monooxygenase 3 [Source:HGNC Symbol;Acc:3771]
ENSG00000117507	FMO6P	ENST00000236166	1	5	20	flavin containing monooxygenase 6 pseudogene [Source:HGNC Symbol;Acc:24024]
ENSG00000109920	FNBP4	ENST00000533707	1	5	20	formin binding protein 4 [Source:HGNC Symbol;Acc:19752]
ENSG00000053254	FOXN3	ENST00000556541	1	5	20	forkhead box N3 [Source:HGNC Symbol;Acc:1928]
ENSG00000139445	FOXN4	ENST00000355216	1	5	20	forkhead box N4 [Source:HGNC Symbol;Acc:21399]
ENSG00000128573	FOXP2	ENST00000440349	2	10	20	forkhead box P2 [Source:HGNC Symbol;Acc:13875]
ENSG00000151474	FRMD4A	ENST00000477221	1	5	20	FERM domain containing 4A [Source:HGNC Symbol;Acc:25491]
ENSG00000171877	FRMD5	ENST00000421674	1	5	20	FERM domain containing 5 [Source:HGNC Symbol;Acc:28214]
ENSG00000171877	FRMD5	ENST00000449926	1	5	20	FERM domain containing 5 [Source:HGNC Symbol;Acc:28214]
ENSG00000171877	FRMD5	ENST00000451277	1	5	20	FERM domain containing 5 [Source:HGNC Symbol;Acc:28214]
ENSG00000171877	FRMD5	ENST00000458630	1	5	20	FERM domain containing 5 [Source:HGNC Symbol;Acc:28214]
ENSG00000171877	FRMD5	ENST00000484674	1	5	20	FERM domain containing 5 [Source:HGNC Symbol;Acc:28214]
ENSG00000156869	FRRS1	ENST00000287474	1	5	20	ferric-chelate reductase 1 [Source:HGNC Symbol;Acc:27622]
ENSG00000156869	FRRS1	ENST00000414213	1	5	20	ferric-chelate reductase 1 [Source:HGNC Symbol;Acc:27622]
ENSG00000237637	FRY-AS1	ENST00000428419	2	10	20	FRY antisense RNA 1 [Source:HGNC Symbol;Acc:39725]
ENSG00000157353	FUK	ENST00000498702	2	10	20	fucokinase [Source:HGNC Symbol;Acc:29500]
ENSG00000227009	FUNDC2P4	ENST00000441207	1	5	20	FUN14 domain containing 2 pseudogene 4 [Source:HGNC Symbol;Acc:37971]
ENSG00000163820	FYCO1	ENST00000471739	1	5	20	FYVE and coiled-coil domain containing 1 [Source:HGNC Symbol;Acc:14673]
ENSG00000204681	GABBR1	ENST00000489385	1	5	20	gamma-aminobutyric acid (GABA) B receptor, 1 [Source:HGNC Symbol;Acc:4070]
ENSG00000204681	GABBR1	ENST00000355973	4	20	20	gamma-aminobutyric acid (GABA) B receptor, 1 [Source:HGNC Symbol;Acc:4070]
ENSG00000115339	GALNT3	ENST00000409882	1	5	20	UDP-N-acetyl-alpha-D-galactosamine:polypeptide N-acetylgalactosaminyltransferase 3 (GalNAc-T3) [Source:HGNC Symbol;Acc:4125]
ENSG00000136542	GALNT5	ENST00000259056	1	5	20	UDP-N-acetyl-alpha-D-galactosamine:polypeptide N-acetylgalactosaminyltransferase 5 (GalNAc-T5) [Source:HGNC Symbol;Acc:4127]
ENSG00000136542	GALNT5	ENST00000463418	1	5	20	UDP-N-acetyl-alpha-D-galactosamine:polypeptide N-acetylgalactosaminyltransferase 5 (GalNAc-T5) [Source:HGNC Symbol;Acc:4127]
ENSG00000109586	GALNT7	ENST00000505308	1	5	20	UDP-N-acetyl-alpha-D-galactosamine:polypeptide N-acetylgalactosaminyltransferase 7 (GalNAc-T7) [Source:HGNC Symbol;Acc:4129]
ENSG00000174473	GALNTL6	ENST00000457021	1	5	20	UDP-N-acetyl-alpha-D-galactosamine:polypeptide N-acetylgalactosaminyltransferase-like 6 [Source:HGNC Symbol;Acc:33844]
ENSG00000239207	GAPDHP39	ENST00000481866	1	5	20	glyceraldehyde 3 phosphate dehydrogenase pseudogene 39 [Source:HGNC Symbol;Acc:37796]
ENSG00000167491	GATAD2A	ENST00000473184	1	5	20	GATA zinc finger domain containing 2A [Source:HGNC Symbol;Acc:29989]
ENSG00000179562	GCC1	ENST00000497650	1	5	20	GRIP and coiled-coil domain containing 1 [Source:HGNC Symbol;Acc:19095]
ENSG00000205318	GCNT6	ENST00000379591	1	5	20	glucosaminyl (N-acetyl) transferase 6 [Source:HGNC Symbol;Acc:21623]
ENSG00000205318	GCNT6	ENST00000417671	1	5	20	glucosaminyl (N-acetyl) transferase 6 [Source:HGNC Symbol;Acc:21623]
ENSG00000137563	GGH	ENST00000522852	1	5	20	gamma-glutamyl hydrolase (conjugase, folylpolygammaglutamyl hydrolase) [Source:HGNC Symbol;Acc:4248]
ENSG00000204136	GGTA1P	ENST00000488429	2	10	20	glycoprotein, alpha-galactosyltransferase 1 pseudogene [Source:HGNC Symbol;Acc:4253]
ENSG00000101003	GINS1	ENST00000473460	1	5	20	GINS complex subunit 1 (Psf1 homolog) [Source:HGNC Symbol;Acc:28980]
ENSG00000164411	GJB7	ENST00000369576	1	5	20	gap junction protein, beta 7, 25kDa [Source:HGNC Symbol;Acc:16690]
ENSG00000163521	GLB1L	ENST00000447002	1	5	20	galactosidase, beta 1-like [Source:HGNC Symbol;Acc:28129]
ENSG00000178445	GLDC	ENST00000460457	1	5	20	glycine dehydrogenase (decarboxylating) [Source:HGNC Symbol;Acc:4313]
ENSG00000145888	GLRA1	ENST00000471351	1	5	20	glycine receptor, alpha 1 [Source:HGNC Symbol;Acc:4326]
ENSG00000166840	GLYATL1	ENST00000300079	2	10	20	glycine-N-acyltransferase-like 1 [Source:HGNC Symbol;Acc:30519]
ENSG00000128266	GNAZ	ENST00000248996	3	15	20	guanine nucleotide binding protein (G protein), alpha z polypeptide [Source:HGNC Symbol;Acc:4395]
ENSG00000205281	GOLGA6L10	ENST00000439287	2	10	20	golgin A6 family-like 10 [Source:HGNC Symbol;Acc:37228]
ENSG00000174450	GOLGA6L2	ENST00000566571	1	5	20	golgin A6 family-like 2 [Source:HGNC Symbol;Acc:26695]
ENSG00000174450	GOLGA6L2	ENST00000567107	1	5	20	golgin A6 family-like 2 [Source:HGNC Symbol;Acc:26695]
ENSG00000185182	GOLGA8DP	ENST00000317692	1	5	20	golgin A8 family, member D, pseudogene [Source:HGNC Symbol;Acc:32376]
ENSG00000175676	GOLGA8E	ENST00000526079	1	5	20	golgin A8 family, member E [Source:HGNC Symbol;Acc:32377]
ENSG00000153684	GOLGA8F	ENST00000532622	1	5	20	golgin A8 family, member F [Source:HGNC Symbol;Acc:32378]
ENSG00000183629	GOLGA8G	ENST00000416855	1	5	20	golgin A8 family, member G [Source:HGNC Symbol;Acc:25328]
ENSG00000183629	GOLGA8G	ENST00000525590	1	5	20	golgin A8 family, member G [Source:HGNC Symbol;Acc:25328]
ENSG00000183629	GOLGA8G	ENST00000569308	1	5	20	golgin A8 family, member G [Source:HGNC Symbol;Acc:25328]
ENSG00000179938	GOLGA8J	ENST00000341650	3	15	20	golgin A8 family, member J [Source:HGNC Symbol;Acc:38650]
ENSG00000173230	GOLGB1	ENST00000472475	1	5	20	golgin B1 [Source:HGNC Symbol;Acc:4429]
ENSG00000151025	GPR158	ENST00000376351	1	5	20	G protein-coupled receptor 158 [Source:HGNC Symbol;Acc:23689]
ENSG00000125245	GPR18	ENST00000340807	4	20	20	G protein-coupled receptor 18 [Source:HGNC Symbol;Acc:4472]
ENSG00000125245	GPR18	ENST00000397470	4	20	20	G protein-coupled receptor 18 [Source:HGNC Symbol;Acc:4472]
ENSG00000205336	GPR56	ENST00000563548	1	5	20	G protein-coupled receptor 56 [Source:HGNC Symbol;Acc:4512]
ENSG00000205336	GPR56	ENST00000564722	1	5	20	G protein-coupled receptor 56 [Source:HGNC Symbol;Acc:4512]
ENSG00000205336	GPR56	ENST00000565013	1	5	20	G protein-coupled receptor 56 [Source:HGNC Symbol;Acc:4512]
ENSG00000205336	GPR56	ENST00000566164	1	5	20	G protein-coupled receptor 56 [Source:HGNC Symbol;Acc:4512]
ENSG00000205336	GPR56	ENST00000567154	1	5	20	G protein-coupled receptor 56 [Source:HGNC Symbol;Acc:4512]
ENSG00000205336	GPR56	ENST00000568157	1	5	20	G protein-coupled receptor 56 [Source:HGNC Symbol;Acc:4512]
ENSG00000205336	GPR56	ENST00000568531	1	5	20	G protein-coupled receptor 56 [Source:HGNC Symbol;Acc:4512]
ENSG00000205336	GPR56	ENST00000569158	1	5	20	G protein-coupled receptor 56 [Source:HGNC Symbol;Acc:4512]
ENSG00000205336	GPR56	ENST00000569531	1	5	20	G protein-coupled receptor 56 [Source:HGNC Symbol;Acc:4512]
ENSG00000164604	GPR85	ENST00000438062	1	5	20	G protein-coupled receptor 85 [Source:HGNC Symbol;Acc:4536]
ENSG00000164199	GPR98	ENST00000504142	1	5	20	G protein-coupled receptor 98 [Source:HGNC Symbol;Acc:17416]
ENSG00000155324	GRAMD3	ENST00000504859	1	5	20	GRAM domain containing 3 [Source:HGNC Symbol;Acc:24911]
ENSG00000141738	GRB7	ENST00000309156	1	5	20	growth factor receptor-bound protein 7 [Source:HGNC Symbol;Acc:4567]
ENSG00000141738	GRB7	ENST00000309185	1	5	20	growth factor receptor-bound protein 7 [Source:HGNC Symbol;Acc:4567]
ENSG00000183454	GRIN2A	ENST00000463531	1	5	20	glutamate receptor, ionotropic, N-methyl D-aspartate 2A [Source:HGNC Symbol;Acc:4585]
ENSG00000183454	GRIN2A	ENST00000566683	1	5	20	glutamate receptor, ionotropic, N-methyl D-aspartate 2A [Source:HGNC Symbol;Acc:4585]
ENSG00000198873	GRK5	ENST00000369106	1	5	20	G protein-coupled receptor kinase 5 [Source:HGNC Symbol;Acc:4544]
ENSG00000255082	GRM5-AS1	ENST00000526448	1	5	20	GRM5 antisense RNA 1 [Source:HGNC Symbol;Acc:40265]
ENSG00000236202	GRM7-AS1	ENST00000427273	1	5	20	GRM7 antisense RNA 1 [Source:HGNC Symbol;Acc:40267]
ENSG00000179603	GRM8	ENST00000339582	1	5	20	glutamate receptor, metabotropic 8 [Source:HGNC Symbol;Acc:4600]
ENSG00000179603	GRM8	ENST00000341617	1	5	20	glutamate receptor, metabotropic 8 [Source:HGNC Symbol;Acc:4600]
ENSG00000179603	GRM8	ENST00000358373	1	5	20	glutamate receptor, metabotropic 8 [Source:HGNC Symbol;Acc:4600]
ENSG00000179603	GRM8	ENST00000444921	1	5	20	glutamate receptor, metabotropic 8 [Source:HGNC Symbol;Acc:4600]
ENSG00000228735	GS1-18A18.2	ENST00000439027	1	5	20
ENSG00000253576	GS1-5L10.1	ENST00000522980	1	5	20
ENSG00000174156	GSTA3	ENST00000211122	1	5	20	glutathione S-transferase alpha 3 [Source:HGNC Symbol;Acc:4628]
ENSG00000174156	GSTA3	ENST00000370968	1	5	20	glutathione S-transferase alpha 3 [Source:HGNC Symbol;Acc:4628]
ENSG00000174156	GSTA3	ENST00000431899	1	5	20	glutathione S-transferase alpha 3 [Source:HGNC Symbol;Acc:4628]
ENSG00000236062	GSTM5P1	ENST00000434751	1	5	20	glutathione S-transferase mu 5 pseudogene 1 [Source:HGNC Symbol;Acc:4633]
ENSG00000065621	GSTO2	ENST00000477078	1	5	20	glutathione S-transferase omega 2 [Source:HGNC Symbol;Acc:23064]
ENSG00000048545	GUCA1A	ENST00000418175	1	5	20	guanylate cyclase activator 1A (retina) [Source:HGNC Symbol;Acc:4678]
ENSG00000123201	GUCY1B2	ENST00000389600	1	5	20	guanylate cyclase 1, soluble, beta 2 (pseudogene) [Source:HGNC Symbol;Acc:4686]
ENSG00000123201	GUCY1B2	ENST00000532104	1	5	20	guanylate cyclase 1, soluble, beta 2 (pseudogene) [Source:HGNC Symbol;Acc:4686]
ENSG00000084110	HAL	ENST00000261208	2	10	20	histidine ammonia-lyase [Source:HGNC Symbol;Acc:4806]
ENSG00000113249	HAVCR1	ENST00000339252	1	5	20	hepatitis A virus cellular receptor 1 [Source:HGNC Symbol;Acc:17866]
ENSG00000113249	HAVCR1	ENST00000425854	1	5	20	hepatitis A virus cellular receptor 1 [Source:HGNC Symbol;Acc:17866]
ENSG00000113249	HAVCR1	ENST00000522693	1	5	20	hepatitis A virus cellular receptor 1 [Source:HGNC Symbol;Acc:17866]
ENSG00000113249	HAVCR1	ENST00000523175	1	5	20	hepatitis A virus cellular receptor 1 [Source:HGNC Symbol;Acc:17866]
ENSG00000113249	HAVCR1	ENST00000544197	1	5	20	hepatitis A virus cellular receptor 1 [Source:HGNC Symbol;Acc:17866]
ENSG00000068024	HDAC4	ENST00000543185	1	5	20	histone deacetylase 4 [Source:HGNC Symbol;Acc:14063]
ENSG00000140287	HDC	ENST00000558679	1	5	20	histidine decarboxylase [Source:HGNC Symbol;Acc:4855]
ENSG00000008869	HEATR5B	ENST00000425467	1	5	20	HEAT repeat containing 5B [Source:HGNC Symbol;Acc:29273]
ENSG00000127311	HELB	ENST00000536862	1	5	20	helicase (DNA) B [Source:HGNC Symbol;Acc:17196]
ENSG00000103657	HERC1	ENST00000560519	1	5	20	HECT and RLD domain containing E3 ubiquitin protein ligase family member 1 [Source:HGNC Symbol;Acc:4867]
ENSG00000260644	HERC2P5	ENST00000569679	1	5	20	hect domain and RLD 2 pseudogene 5 [Source:HGNC Symbol;Acc:4873]
ENSG00000164161	HHIP	ENST00000512791	1	5	20	hedgehog interacting protein [Source:HGNC Symbol;Acc:14866]
ENSG00000177374	HIC1	ENST00000574370	1	5	20	hypermethylated in cancer 1 [Source:HGNC Symbol;Acc:4909]
ENSG00000187475	HIST1H1T	ENST00000338379	1	5	20	histone cluster 1, H1t [Source:HGNC Symbol;Acc:4720]
ENSG00000224557	HLA-DPB2	ENST00000435499	1	5	20	major histocompatibility complex, class II, DP beta 2 (pseudogene) [Source:HGNC Symbol;Acc:4941]
ENSG00000170091	HMP19	ENST00000521585	1	5	20	Neuron-specific protein family member 2 [Source:UniProtKB/Swiss-Prot;Acc:Q9Y328]
ENSG00000229887	HNRNPA1P6	ENST00000394002	1	5	20	heterogeneous nuclear ribonucleoprotein A1 pseudogene 6 [Source:HGNC Symbol;Acc:5032]
ENSG00000227688	HNRNPA3P2	ENST00000451198	1	5	20	heterogeneous nuclear ribonucleoprotein A3 pseudogene 2 [Source:HGNC Symbol;Acc:16605]
ENSG00000233429	HOTAIRM1	ENST00000425358	1	5	20	HOXA transcript antisense RNA, myeloid-specific 1 [Source:HGNC Symbol;Acc:37117]
ENSG00000233429	HOTAIRM1	ENST00000429611	1	5	20	HOXA transcript antisense RNA, myeloid-specific 1 [Source:HGNC Symbol;Acc:37117]
ENSG00000197757	HOXC6	ENST00000394331	1	5	20	homeobox C6 [Source:HGNC Symbol;Acc:5128]
ENSG00000251151	HOXC-AS3	ENST00000514702	1	5	20	HOXC cluster antisense RNA 3 [Source:HGNC Symbol;Acc:43751]
ENSG00000122254	HS3ST2	ENST00000261374	1	5	20	heparan sulfate (glucosamine) 3-O-sulfotransferase 2 [Source:HGNC Symbol;Acc:5195]
ENSG00000122254	HS3ST2	ENST00000473392	1	5	20	heparan sulfate (glucosamine) 3-O-sulfotransferase 2 [Source:HGNC Symbol;Acc:5195]
ENSG00000182601	HS3ST4	ENST00000331351	1	5	20	heparan sulfate (glucosamine) 3-O-sulfotransferase 4 [Source:HGNC Symbol;Acc:5200]
ENSG00000087076	HSD17B14	ENST00000263278	1	5	20	hydroxysteroid (17-beta) dehydrogenase 14 [Source:HGNC Symbol;Acc:23238]
ENSG00000086696	HSD17B2	ENST00000566213	1	5	20	hydroxysteroid (17-beta) dehydrogenase 2 [Source:HGNC Symbol;Acc:5211]
ENSG00000203857	HSD3B1	ENST00000531340	1	5	20	hydroxy-delta-5-steroid dehydrogenase, 3 beta- and steroid delta-isomerase 1 [Source:HGNC Symbol;Acc:5217]
ENSG00000176160	HSF5	ENST00000323777	2	10	20	heat shock transcription factor family member 5 [Source:HGNC Symbol;Acc:26862]
ENSG00000172468	HSFY1	ENST00000382856	1	5	20	heat shock transcription factor, Y-linked 1 [Source:HGNC Symbol;Acc:18568]
ENSG00000169953	HSFY2	ENST00000382852	1	5	20	heat shock transcription factor, Y linked 2 [Source:HGNC Symbol;Acc:23950]
ENSG00000196684	HSH2D	ENST00000535834	1	5	20	hematopoietic SH2 domain containing [Source:HGNC Symbol;Acc:24920]
ENSG00000157423	HYDIN	ENST00000536785	1	5	20	HYDIN, axonemal central pair apparatus protein [Source:HGNC Symbol;Acc:19368]
ENSG00000157423	HYDIN	ENST00000538382	1	5	20	HYDIN, axonemal central pair apparatus protein [Source:HGNC Symbol;Acc:19368]
ENSG00000137959	IFI44L	ENST00000462041	1	5	20	interferon-induced protein 44-like [Source:HGNC Symbol;Acc:17817]
ENSG00000163913	IFT122	ENST00000502304	1	5	20	intraflagellar transport 122 homolog (Chlamydomonas) [Source:HGNC Symbol;Acc:13556]
ENSG00000122970	IFT81	ENST00000551273	1	5	20	intraflagellar transport 81 homolog (Chlamydomonas) [Source:HGNC Symbol;Acc:14313]
ENSG00000253497	IGKV1-13	ENST00000521705	1	5	20	immunoglobulin kappa variable 1-13 (gene/pseudogene) [Source:HGNC Symbol;Acc:5731]
ENSG00000137496	IL18BP	ENST00000525932	3	15	20	interleukin 18 binding protein [Source:HGNC Symbol;Acc:5987]
ENSG00000189108	IL1RAPL2	ENST00000344799	1	5	20	interleukin 1 receptor accessory protein-like 2 [Source:HGNC Symbol;Acc:5997]
ENSG00000189108	IL1RAPL2	ENST00000372582	1	5	20	interleukin 1 receptor accessory protein-like 2 [Source:HGNC Symbol;Acc:5997]
ENSG00000162892	IL24	ENST00000391929	1	5	20	interleukin 24 [Source:HGNC Symbol;Acc:11346]
ENSG00000204671	IL31	ENST00000377035	1	5	20	interleukin 31 [Source:HGNC Symbol;Acc:19372]
ENSG00000077238	IL4R	ENST00000563926	1	5	20	interleukin 4 receptor [Source:HGNC Symbol;Acc:6015]
ENSG00000168685	IL7R	ENST00000505875	1	5	20	interleukin 7 receptor [Source:HGNC Symbol;Acc:6024]
ENSG00000104331	IMPAD1	ENST00000520392	1	5	20	inositol monophosphatase domain containing 1 [Source:HGNC Symbol;Acc:26019]
ENSG00000169592	INO80E	ENST00000568043	1	5	20	INO80 complex subunit E [Source:HGNC Symbol;Acc:26905]
ENSG00000231871	IPO9-AS1	ENST00000421449	1	5	20	IPO9 antisense RNA 1 [Source:HGNC Symbol;Acc:40892]
ENSG00000103599	IQCH	ENST00000560790	1	5	20	IQ motif containing H [Source:HGNC Symbol;Acc:25721]
ENSG00000198885	ITPRIPL1	ENST00000420176	1	5	20	inositol 1,4,5-trisphosphate receptor interacting protein-like 1 [Source:HGNC Symbol;Acc:29371]
ENSG00000188385	JAKMIP3	ENST00000298622	1	5	20	Janus kinase and microtubule interacting protein 3 [Source:HGNC Symbol;Acc:23523]
ENSG00000153814	JAZF1	ENST00000452993	1	5	20	JAZF zinc finger 1 [Source:HGNC Symbol;Acc:28917]
ENSG00000140044	JDP2	ENST00000559773	1	5	20	Jun dimerization protein 2 [Source:HGNC Symbol;Acc:17546]
ENSG00000160145	KALRN	ENST00000393501	2	10	20	kalirin, RhoGEF kinase [Source:HGNC Symbol;Acc:4814]
ENSG00000120071	KANSL1	ENST00000576248	1	5	20	KAT8 regulatory NSL complex subunit 1 [Source:HGNC Symbol;Acc:24565]
ENSG00000215498	KB-1183D5.11	ENST00000415376	1	5	20
ENSG00000215498	KB-1183D5.11	ENST00000451257	1	5	20
ENSG00000253320	KB-1507C5.2	ENST00000519257	1	5	20	HCG15011, isoform CRA_a; Uncharacterized protein [Source:UniProtKB/TrEMBL;Acc:G3V139]
ENSG00000254024	KB-1562D12.1	ENST00000520268	1	5	20
ENSG00000143473	KCNH1	ENST00000271751	1	5	20	potassium voltage-gated channel, subfamily H (eag-related), member 1 [Source:HGNC Symbol;Acc:6250]
ENSG00000143473	KCNH1	ENST00000367007	1	5	20	potassium voltage-gated channel, subfamily H (eag-related), member 1 [Source:HGNC Symbol;Acc:6250]
ENSG00000173826	KCNH6	ENST00000456941	1	5	20	potassium voltage-gated channel, subfamily H (eag-related), member 6 [Source:HGNC Symbol;Acc:18862]
ENSG00000182132	KCNIP1	ENST00000328939	1	5	20	Kv channel interacting protein 1 [Source:HGNC Symbol;Acc:15521]
ENSG00000182132	KCNIP1	ENST00000390656	1	5	20	Kv channel interacting protein 1 [Source:HGNC Symbol;Acc:15521]
ENSG00000157542	KCNJ6	ENST00000400482	1	5	20	potassium inwardly-rectifying channel, subfamily J, member 6 [Source:HGNC Symbol;Acc:6267]
ENSG00000184261	KCNK12	ENST00000493527	1	5	20	potassium channel, subfamily K, member 12 [Source:HGNC Symbol;Acc:6274]
ENSG00000232868	KCNQ5-AS2	ENST00000429215	1	5	20	KCNQ5 antisense RNA 2 [Source:HGNC Symbol;Acc:40322]
ENSG00000168676	KCTD19	ENST00000561625	1	5	20	potassium channel tetramerisation domain containing 19 [Source:HGNC Symbol;Acc:24753]
ENSG00000180332	KCTD4	ENST00000405872	1	5	20	potassium channel tetramerisation domain containing 4 [Source:HGNC Symbol;Acc:23227]
ENSG00000104756	KCTD9	ENST00000520405	1	5	20	potassium channel tetramerisation domain containing 9 [Source:HGNC Symbol;Acc:22401]
ENSG00000135314	KHDC1	ENST00000370384	2	10	20	KH homology domain containing 1 [Source:HGNC Symbol;Acc:21366]
ENSG00000102445	KIAA0226L	ENST00000487195	4	20	20	KIAA0226-like [Source:HGNC Symbol;Acc:20420]
ENSG00000119682	KIAA0317	ENST00000553466	1	5	20	KIAA0317 [Source:HGNC Symbol;Acc:20363]
ENSG00000111731	KIAA0528	ENST00000535555	1	5	20	KIAA0528 [Source:HGNC Symbol;Acc:29062]
ENSG00000111731	KIAA0528	ENST00000543888	1	5	20	KIAA0528 [Source:HGNC Symbol;Acc:29062]
ENSG00000214655	KIAA0913	ENST00000489234	1	5	20	KIAA0913 [Source:HGNC Symbol;Acc:23528]
ENSG00000120549	KIAA1217	ENST00000460373	2	10	20	KIAA1217 [Source:HGNC Symbol;Acc:25428]
ENSG00000174718	KIAA1551	ENST00000535606	1	5	20	KIAA1551 [Source:HGNC Symbol;Acc:25559]
ENSG00000162929	KIAA1841	ENST00000483509	1	5	20	KIAA1841 [Source:HGNC Symbol;Acc:29387]
ENSG00000163808	KIF15	ENST00000481166	1	5	20	kinesin family member 15 [Source:HGNC Symbol;Acc:17273]
ENSG00000084731	KIF3C	ENST00000475453	1	5	20	kinesin family member 3C [Source:HGNC Symbol;Acc:6321]
ENSG00000084731	KIF3C	ENST00000488341	1	5	20	kinesin family member 3C [Source:HGNC Symbol;Acc:6321]
ENSG00000155980	KIF5A	ENST00000547989	1	5	20	kinesin family member 5A [Source:HGNC Symbol;Acc:6323]
ENSG00000155980	KIF5A	ENST00000552227	1	5	20	kinesin family member 5A [Source:HGNC Symbol;Acc:6323]
ENSG00000164627	KIF6	ENST00000541946	1	5	20	kinesin family member 6 [Source:HGNC Symbol;Acc:21202]
ENSG00000140859	KIFC3	ENST00000540079	1	5	20	kinesin family member C3 [Source:HGNC Symbol;Acc:6326]
ENSG00000140859	KIFC3	ENST00000564136	1	5	20	kinesin family member C3 [Source:HGNC Symbol;Acc:6326]
ENSG00000119771	KLHL29	ENST00000489446	1	5	20	kelch-like 29 (Drosophila) [Source:HGNC Symbol;Acc:29404]
ENSG00000146021	KLHL3	ENST00000504496	4	20	20	kelch-like 3 (Drosophila) [Source:HGNC Symbol;Acc:6354]
ENSG00000129451	KLK10	ENST00000309958	1	5	20	kallikrein-related peptidase 10 [Source:HGNC Symbol;Acc:6358]
ENSG00000129451	KLK10	ENST00000358789	1	5	20	kallikrein-related peptidase 10 [Source:HGNC Symbol;Acc:6358]
ENSG00000129451	KLK10	ENST00000391805	1	5	20	kallikrein-related peptidase 10 [Source:HGNC Symbol;Acc:6358]
ENSG00000134545	KLRC1	ENST00000347831	2	10	20	killer cell lectin-like receptor subfamily C, member 1 [Source:HGNC Symbol;Acc:6374]
ENSG00000134545	KLRC1	ENST00000359151	2	10	20	killer cell lectin-like receptor subfamily C, member 1 [Source:HGNC Symbol;Acc:6374]
ENSG00000134545	KLRC1	ENST00000408006	2	10	20	killer cell lectin-like receptor subfamily C, member 1 [Source:HGNC Symbol;Acc:6374]
ENSG00000134545	KLRC1	ENST00000544822	2	10	20	killer cell lectin-like receptor subfamily C, member 1 [Source:HGNC Symbol;Acc:6374]
ENSG00000184445	KNTC1	ENST00000423927	1	5	20	kinetochore associated 1 [Source:HGNC Symbol;Acc:17255]
ENSG00000186847	KRT14	ENST00000476662	1	5	20	keratin 14 [Source:HGNC Symbol;Acc:6416]
ENSG00000250363	KRT18P21	ENST00000515767	1	5	20	keratin 18 pseudogene 21 [Source:HGNC Symbol;Acc:33389]
ENSG00000196859	KRT39	ENST00000355612	1	5	20	keratin 39 [Source:HGNC Symbol;Acc:32971]
ENSG00000196859	KRT39	ENST00000578078	1	5	20	keratin 39 [Source:HGNC Symbol;Acc:32971]
ENSG00000135480	KRT7	ENST00000548657	1	5	20	keratin 7 [Source:HGNC Symbol;Acc:6445]
ENSG00000228767	KRT8P18	ENST00000413425	1	5	20	keratin 8 pseudogene 18 [Source:HGNC Symbol;Acc:33370]
ENSG00000186925	KRTAP19-6	ENST00000334046	1	5	20	keratin associated protein 19-6 [Source:HGNC Symbol;Acc:18941]
ENSG00000260316	LA16c-306A4.2	ENST00000564460	1	5	20
ENSG00000215270	LA16c-60H5.7	ENST00000398242	1	5	20
ENSG00000182866	LCK	ENST00000482949	1	5	20	lymphocyte-specific protein tyrosine kinase [Source:HGNC Symbol;Acc:6524]
ENSG00000169744	LDB2	ENST00000504189	1	5	20	LIM domain binding 2 [Source:HGNC Symbol;Acc:6533]
ENSG00000232021	LEF1-AS1	ENST00000506314	1	5	20	LEF1 antisense RNA 1 [Source:HGNC Symbol;Acc:40339]
ENSG00000168924	LETM1	ENST00000505551	1	5	20	leucine zipper-EF-hand containing transmembrane protein 1 [Source:HGNC Symbol;Acc:6556]
ENSG00000213921	LEUTX	ENST00000396841	1	5	20	leucine twenty homeobox [Source:HGNC Symbol;Acc:31953]
ENSG00000213921	LEUTX	ENST00000556180	1	5	20	leucine twenty homeobox [Source:HGNC Symbol;Acc:31953]
ENSG00000146166	LGSN	ENST00000370657	2	10	20	lengsin, lens protein with glutamine synthetase domain [Source:HGNC Symbol;Acc:21016]
ENSG00000146166	LGSN	ENST00000485906	2	10	20	lengsin, lens protein with glutamine synthetase domain [Source:HGNC Symbol;Acc:21016]
ENSG00000187116	LILRA5	ENST00000301219	1	5	20	leukocyte immunoglobulin-like receptor, subfamily A (with TM domain), member 5 [Source:HGNC Symbol;Acc:16309]
ENSG00000244482	LILRA6	ENST00000440558	1	5	20	leukocyte immunoglobulin-like receptor, subfamily A (with TM domain), member 6 [Source:HGNC Symbol;Acc:15495]
ENSG00000104972	LILRB1	ENST00000324602	2	10	20	leukocyte immunoglobulin-like receptor, subfamily B (with TM and ITIM domains), member 1 [Source:HGNC Symbol;Acc:6605]
ENSG00000104972	LILRB1	ENST00000396327	2	10	20	leukocyte immunoglobulin-like receptor, subfamily B (with TM and ITIM domains), member 1 [Source:HGNC Symbol;Acc:6605]
ENSG00000104972	LILRB1	ENST00000396332	2	10	20	leukocyte immunoglobulin-like receptor, subfamily B (with TM and ITIM domains), member 1 [Source:HGNC Symbol;Acc:6605]
ENSG00000104972	LILRB1	ENST00000434867	2	10	20	leukocyte immunoglobulin-like receptor, subfamily B (with TM and ITIM domains), member 1 [Source:HGNC Symbol;Acc:6605]
ENSG00000144791	LIMD1	ENST00000465039	1	5	20	LIM domains containing 1 [Source:HGNC Symbol;Acc:6612]
ENSG00000237803	LINC00211	ENST00000446799	1	5	20	long intergenic non-protein coding RNA 211 [Source:HGNC Symbol;Acc:37459]
ENSG00000230040	LINC00364	ENST00000415120	1	5	20	long intergenic non-protein coding RNA 364 [Source:HGNC Symbol;Acc:42686]
ENSG00000245526	LINC00461	ENST00000513026	1	5	20	long intergenic non-protein coding RNA 461 [Source:HGNC Symbol;Acc:42810]
ENSG00000132204	LINC00470	ENST00000584090	1	5	20	long intergenic non-protein coding RNA 470 [Source:HGNC Symbol;Acc:1225]
ENSG00000197503	LINC00477	ENST00000483544	1	5	20	long intergenic non-protein coding RNA 477 [Source:HGNC Symbol;Acc:26557]
ENSG00000183674	LINC00518	ENST00000491317	1	5	20	long intergenic non-protein coding RNA 518 [Source:HGNC Symbol;Acc:28626]
ENSG00000183674	LINC00518	ENST00000496285	1	5	20	long intergenic non-protein coding RNA 518 [Source:HGNC Symbol;Acc:28626]
ENSG00000246662	LINC00535	ENST00000501400	2	10	20	long intergenic non-protein coding RNA 535 [Source:HGNC Symbol;Acc:43644]
ENSG00000174482	LINGO2	ENST00000308675	8	40	20	leucine rich repeat and Ig domain containing 2 [Source:HGNC Symbol;Acc:21207]
ENSG00000174482	LINGO2	ENST00000379992	8	40	20	leucine rich repeat and Ig domain containing 2 [Source:HGNC Symbol;Acc:21207]
ENSG00000163898	LIPH	ENST00000424591	1	5	20	lipase, member H [Source:HGNC Symbol;Acc:18483]
ENSG00000113368	LMNB1	ENST00000494185	1	5	20	lamin B1 [Source:HGNC Symbol;Acc:6637]
ENSG00000167210	LOXHD1	ENST00000441551	1	5	20	lipoxygenase homology domains 1 [Source:HGNC Symbol;Acc:26521]
ENSG00000167210	LOXHD1	ENST00000536736	1	5	20	lipoxygenase homology domains 1 [Source:HGNC Symbol;Acc:26521]
ENSG00000134013	LOXL2	ENST00000518878	1	5	20	lysyl oxidase-like 2 [Source:HGNC Symbol;Acc:6666]
ENSG00000087253	LPCAT2	ENST00000566911	1	5	20	lysophosphatidylcholine acyltransferase 2 [Source:HGNC Symbol;Acc:26032]
ENSG00000145012	LPP	ENST00000462758	2	10	20	LIM domain containing preferred translocation partner in lipoma [Source:HGNC Symbol;Acc:6679]
ENSG00000198589	LRBA	ENST00000510841	2	10	20	LPS-responsive vesicle trafficking, beach and anchor containing [Source:HGNC Symbol;Acc:1742]
ENSG00000198589	LRBA	ENST00000514435	2	10	20	LPS-responsive vesicle trafficking, beach and anchor containing [Source:HGNC Symbol;Acc:1742]
ENSG00000123384	LRP1	ENST00000553277	1	5	20	low density lipoprotein receptor-related protein 1 [Source:HGNC Symbol;Acc:6692]
ENSG00000123384	LRP1	ENST00000554174	1	5	20	low density lipoprotein receptor-related protein 1 [Source:HGNC Symbol;Acc:6692]
ENSG00000114248	LRRC31	ENST00000264676	1	5	20	leucine rich repeat containing 31 [Source:HGNC Symbol;Acc:26261]
ENSG00000114248	LRRC31	ENST00000397805	1	5	20	leucine rich repeat containing 31 [Source:HGNC Symbol;Acc:26261]
ENSG00000257101	LRRC37A13P	ENST00000546055	1	5	20	leucine rich repeat containing 37, member A13, pseudogene [Source:HGNC Symbol;Acc:43817]
ENSG00000214719	LRRC37BP1	ENST00000578265	1	5	20	leucine rich repeat containing 37B pseudogene 1 [Source:HGNC Symbol;Acc:25390]
ENSG00000171962	LRRC48	ENST00000583171	1	5	20	leucine rich repeat containing 48 [Source:HGNC Symbol;Acc:25384]
ENSG00000214954	LRRC69	ENST00000448384	1	5	20	leucine rich repeat containing 69 [Source:HGNC Symbol;Acc:34303]
ENSG00000197147	LRRC8B	ENST00000449440	1	5	20	leucine rich repeat containing 8 family, member B [Source:HGNC Symbol;Acc:30692]
ENSG00000133640	LRRIQ1	ENST00000529408	1	5	20	leucine-rich repeats and IQ motif containing 1 [Source:HGNC Symbol;Acc:25708]
ENSG00000198739	LRRTM3	ENST00000373722	1	5	20	leucine rich repeat transmembrane neuronal 3 [Source:HGNC Symbol;Acc:19410]
ENSG00000144771	LRTM1	ENST00000273286	1	5	20	leucine-rich repeats and transmembrane domains 1 [Source:HGNC Symbol;Acc:25023]
ENSG00000144771	LRTM1	ENST00000493075	1	5	20	leucine-rich repeats and transmembrane domains 1 [Source:HGNC Symbol;Acc:25023]
ENSG00000161036	LRWD1	ENST00000473880	2	10	20	leucine-rich repeats and WD repeat domain containing 1 [Source:HGNC Symbol;Acc:21769]
ENSG00000240922	LSAMP-AS1	ENST00000490351	1	5	20	LSAMP antisense RNA 1 [Source:HGNC Symbol;Acc:40350]
ENSG00000213903	LTB4R	ENST00000345363	1	5	20	leukotriene B4 receptor [Source:HGNC Symbol;Acc:6713]
ENSG00000012223	LTF	ENST00000493056	1	5	20	lactotransferrin [Source:HGNC Symbol;Acc:6720]
ENSG00000187398	LUZP2	ENST00000528970	1	5	20	leucine zipper protein 2 [Source:HGNC Symbol;Acc:23206]
ENSG00000254087	LYN	ENST00000520050	1	5	20	v-yes-1 Yamaguchi sarcoma viral related oncogene homolog [Source:HGNC Symbol;Acc:6735]
ENSG00000183060	LYSMD4	ENST00000450512	1	5	20	LysM, putative peptidoglycan-binding, domain containing 4 [Source:HGNC Symbol;Acc:26571]
ENSG00000163818	LZTFL1	ENST00000478551	1	5	20	leucine zipper transcription factor-like 1 [Source:HGNC Symbol;Acc:6741]
ENSG00000253733	LZTS1-AS1	ENST00000523103	1	5	20	LZTS1 antisense RNA 1 [Source:HGNC Symbol;Acc:43630]
ENSG00000143194	MAEL	ENST00000491055	1	5	20	maelstrom homolog (Drosophila) [Source:HGNC Symbol;Acc:25929]
ENSG00000140941	MAP1LC3B	ENST00000564638	1	5	20	microtubule-associated protein 1 light chain 3 beta [Source:HGNC Symbol;Acc:13352]
ENSG00000078018	MAP2	ENST00000481649	1	5	20	microtubule-associated protein 2 [Source:HGNC Symbol;Acc:6839]
ENSG00000168067	MAP4K2	ENST00000294066	1	5	20	mitogen-activated protein kinase kinase kinase kinase 2 [Source:HGNC Symbol;Acc:6864]
ENSG00000168067	MAP4K2	ENST00000377350	1	5	20	mitogen-activated protein kinase kinase kinase kinase 2 [Source:HGNC Symbol;Acc:6864]
ENSG00000168067	MAP4K2	ENST00000435926	1	5	20	mitogen-activated protein kinase kinase kinase kinase 2 [Source:HGNC Symbol;Acc:6864]
ENSG00000168067	MAP4K2	ENST00000470088	1	5	20	mitogen-activated protein kinase kinase kinase kinase 2 [Source:HGNC Symbol;Acc:6864]
ENSG00000168067	MAP4K2	ENST00000489952	1	5	20	mitogen-activated protein kinase kinase kinase kinase 2 [Source:HGNC Symbol;Acc:6864]
ENSG00000232709	MARK2P9	ENST00000430958	4	20	20	MAP/microtubule affinity-regulating kinase 2 pseudogene 9 [Source:HGNC Symbol;Acc:39800]
ENSG00000152939	MARVELD2	ENST00000436532	1	5	20	MARVEL domain containing 2 [Source:HGNC Symbol;Acc:26401]
ENSG00000103495	MAZ	ENST00000562594	1	5	20	MYC-associated zinc finger protein (purine-binding transcription factor) [Source:HGNC Symbol;Acc:6914]
ENSG00000198125	MB	ENST00000472240	1	5	20	myoglobin [Source:HGNC Symbol;Acc:6915]
ENSG00000242600	MBL1P	ENST00000421889	1	5	20	mannose-binding lectin (protein A) 1, pseudogene [Source:HGNC Symbol;Acc:6921]
ENSG00000263716	MCART4P	ENST00000535708	1	5	20
ENSG00000065328	MCM10	ENST00000481292	1	5	20	minichromosome maintenance complex component 10 [Source:HGNC Symbol;Acc:18043]
ENSG00000175471	MCTP1	ENST00000509850	1	5	20	multiple C2 domains, transmembrane 1 [Source:HGNC Symbol;Acc:26183]
ENSG00000103313	MEFV	ENST00000536379	1	5	20	Mediterranean fever [Source:HGNC Symbol;Acc:6998]
ENSG00000103313	MEFV	ENST00000541159	1	5	20	Mediterranean fever [Source:HGNC Symbol;Acc:6998]
ENSG00000167077	MEI1	ENST00000540833	1	5	20	meiosis inhibitor 1 [Source:HGNC Symbol;Acc:28613]
ENSG00000167077	MEI1	ENST00000540880	1	5	20	meiosis inhibitor 1 [Source:HGNC Symbol;Acc:28613]
ENSG00000234344	MEP1AP3	ENST00000447493	1	5	20	meprin A, alpha pseudogene 3 [Source:HGNC Symbol;Acc:39137]
ENSG00000239953	Metazoa_SRP	ENST00000481561	1	5	20	Metazoan signal recognition particle RNA [Source:RFAM;Acc:RF00017]
ENSG00000240545	Metazoa_SRP	ENST00000460700	1	5	20	Metazoan signal recognition particle RNA [Source:RFAM;Acc:RF00017]
ENSG00000240663	Metazoa_SRP	ENST00000465317	1	5	20	Metazoan signal recognition particle RNA [Source:RFAM;Acc:RF00017]
ENSG00000241229	Metazoa_SRP	ENST00000464331	1	5	20	Metazoan signal recognition particle RNA [Source:RFAM;Acc:RF00017]
ENSG00000241625	Metazoa_SRP	ENST00000466851	1	5	20	Metazoan signal recognition particle RNA [Source:RFAM;Acc:RF00017]
ENSG00000263650	Metazoa_SRP	ENST00000579643	1	5	20	Metazoan signal recognition particle RNA [Source:RFAM;Acc:RF00017]
ENSG00000263654	Metazoa_SRP	ENST00000579731	1	5	20	Metazoan signal recognition particle RNA [Source:RFAM;Acc:RF00017]
ENSG00000263929	Metazoa_SRP	ENST00000466485	1	5	20	Metazoan signal recognition particle RNA [Source:RFAM;Acc:RF00017]
ENSG00000264916	Metazoa_SRP	ENST00000580835	1	5	20	Metazoan signal recognition particle RNA [Source:RFAM;Acc:RF00017]
ENSG00000265058	Metazoa_SRP	ENST00000583924	1	5	20	Metazoan signal recognition particle RNA [Source:RFAM;Acc:RF00017]
ENSG00000265821	Metazoa_SRP	ENST00000585071	1	5	20	Metazoan signal recognition particle RNA [Source:RFAM;Acc:RF00017]
ENSG00000265945	Metazoa_SRP	ENST00000579866	1	5	20	Metazoan signal recognition particle RNA [Source:RFAM;Acc:RF00017]
ENSG00000203740	METTL11B	ENST00000439373	1	5	20	methyltransferase like 11B [Source:HGNC Symbol;Acc:31932]
ENSG00000254726	MEX3A	ENST00000532414	1	5	20	mex-3 homolog A (C. elegans) [Source:HGNC Symbol;Acc:33482]
ENSG00000133816	MICAL2	ENST00000525444	1	5	20	microtubule associated monoxygenase, calponin and LIM domain containing 2 [Source:HGNC Symbol;Acc:24693]
ENSG00000133816	MICAL2	ENST00000533389	1	5	20	microtubule associated monoxygenase, calponin and LIM domain containing 2 [Source:HGNC Symbol;Acc:24693]
ENSG00000221802	MIR1234	ENST00000408875	1	5	20	microRNA 1234 [Source:HGNC Symbol;Acc:33926]
ENSG00000199080	MIR133B	ENST00000362210	1	5	20	microRNA 133b [Source:HGNC Symbol;Acc:31759]
ENSG00000261435	MIR1587	ENST00000562814	1	5	20	microRNA 1587 [Source:HGNC Symbol;Acc:41596]
ENSG00000257264	MIR3179-1	ENST00000546674	1	5	20	microRNA 3179-1 [Source:HGNC Symbol;Acc:38353]
ENSG00000257527	MIR3179-3	ENST00000552753	1	5	20	microRNA 3179-3 [Source:HGNC Symbol;Acc:38214]
ENSG00000207733	MIR637	ENST00000385000	1	5	20	microRNA 637 [Source:HGNC Symbol;Acc:32893]
ENSG00000185155	MIXL1	ENST00000557734	1	5	20	Mix paired-like homeobox [Source:HGNC Symbol;Acc:13363]
ENSG00000137745	MMP13	ENST00000260302	1	5	20	matrix metallopeptidase 13 (collagenase 3) [Source:HGNC Symbol;Acc:7159]
ENSG00000123342	MMP19	ENST00000409200	1	5	20	matrix metallopeptidase 19 [Source:HGNC Symbol;Acc:7165]
ENSG00000149968	MMP3	ENST00000299855	1	5	20	matrix metallopeptidase 3 (stromelysin 1, progelatinase) [Source:HGNC Symbol;Acc:7173]
ENSG00000051825	MPHOSPH9	ENST00000536198	1	5	20	M-phase phosphoprotein 9 [Source:HGNC Symbol;Acc:7215]
ENSG00000186732	MPPED1	ENST00000417669	1	5	20	metallophosphoesterase domain containing 1 [Source:HGNC Symbol;Acc:1306]
ENSG00000186732	MPPED1	ENST00000443721	1	5	20	metallophosphoesterase domain containing 1 [Source:HGNC Symbol;Acc:1306]
ENSG00000186732	MPPED1	ENST00000542779	1	5	20	metallophosphoesterase domain containing 1 [Source:HGNC Symbol;Acc:1306]
ENSG00000158887	MPZ	ENST00000360451	1	5	20	myelin protein zero [Source:HGNC Symbol;Acc:7225]
ENSG00000158887	MPZ	ENST00000463290	1	5	20	myelin protein zero [Source:HGNC Symbol;Acc:7225]
ENSG00000158887	MPZ	ENST00000491222	1	5	20	myelin protein zero [Source:HGNC Symbol;Acc:7225]
ENSG00000158887	MPZ	ENST00000533357	1	5	20	myelin protein zero [Source:HGNC Symbol;Acc:7225]
ENSG00000072952	MRVI1	ENST00000529068	1	5	20	murine retrovirus integration site 1 homolog [Source:HGNC Symbol;Acc:7237]
ENSG00000072952	MRVI1	ENST00000531308	1	5	20	murine retrovirus integration site 1 homolog [Source:HGNC Symbol;Acc:7237]
ENSG00000153944	MSI2	ENST00000582453	1	5	20	musashi homolog 2 (Drosophila) [Source:HGNC Symbol;Acc:18585]
ENSG00000172167	MTBP	ENST00000456899	1	5	20	Mdm2, transformed 3T3 cell double minute 2, p53 binding protein (mouse) binding protein, 104kDa [Source:HGNC Symbol;Acc:7417]
ENSG00000066855	MTFR1	ENST00000527553	1	5	20	mitochondrial fission regulator 1 [Source:HGNC Symbol;Acc:29510]
ENSG00000132749	MTL5	ENST00000443940	1	5	20	metallothionein-like 5, testis-specific (tesmin) [Source:HGNC Symbol;Acc:7446]
ENSG00000228725	MTND2P12	ENST00000417560	1	5	20	MT-ND2 pseudogene 12 [Source:HGNC Symbol;Acc:42113]
ENSG00000226118	MTND3P1	ENST00000441336	1	5	20	MT-ND3 pseudogene 1 [Source:HGNC Symbol;Acc:39856]
ENSG00000249177	MTND4P29	ENST00000503122	1	5	20	MT-ND4 pseudogene 29 [Source:HGNC Symbol;Acc:42216]
ENSG00000223431	MTND6P21	ENST00000443620	1	5	20	MT-ND6 pseudogene 21 [Source:HGNC Symbol;Acc:39639]
ENSG00000169876	MUC17	ENST00000497859	1	5	20	mucin 17, cell surface associated [Source:HGNC Symbol;Acc:16800]
ENSG00000117983	MUC5B	ENST00000447027	1	5	20	mucin 5B, oligomeric mucus/gel-forming [Source:HGNC Symbol;Acc:7516]
ENSG00000117983	MUC5B	ENST00000529681	1	5	20	mucin 5B, oligomeric mucus/gel-forming [Source:HGNC Symbol;Acc:7516]
ENSG00000030304	MUSK	ENST00000374440	1	5	20	muscle, skeletal, receptor tyrosine kinase [Source:HGNC Symbol;Acc:7525]
ENSG00000183486	MX2	ENST00000418103	1	5	20	myxovirus (influenza virus) resistance 2 (mouse) [Source:HGNC Symbol;Acc:7533]
ENSG00000183486	MX2	ENST00000436410	1	5	20	myxovirus (influenza virus) resistance 2 (mouse) [Source:HGNC Symbol;Acc:7533]
ENSG00000104177	MYEF2	ENST00000560172	1	5	20	myelin expression factor 2 [Source:HGNC Symbol;Acc:17940]
ENSG00000145555	MYO10	ENST00000507288	1	5	20	myosin X [Source:HGNC Symbol;Acc:7593]
ENSG00000091536	MYO15A	ENST00000418233	1	5	20	myosin XVA [Source:HGNC Symbol;Acc:7594]
ENSG00000157483	MYO1E	ENST00000558182	1	5	20	myosin IE [Source:HGNC Symbol;Acc:7599]
ENSG00000174527	MYO1H	ENST00000542268	1	5	20	myosin IH [Source:HGNC Symbol;Acc:13879]
ENSG00000122390	NAA60	ENST00000573617	1	5	20	N(alpha)-acetyltransferase 60, NatF catalytic subunit [Source:HGNC Symbol;Acc:25875]
ENSG00000177694	NAALADL2	ENST00000434257	1	5	20	N-acetylated alpha-linked acidic dipeptidase-like 2 [Source:HGNC Symbol;Acc:23219]
ENSG00000225241	NBPF8	ENST00000437451	1	5	20	neuroblastoma breakpoint family, member 8 [Source:HGNC Symbol;Acc:31990]
ENSG00000225241	NBPF8	ENST00000437133	2	10	20	neuroblastoma breakpoint family, member 8 [Source:HGNC Symbol;Acc:31990]
ENSG00000020129	NCDN	ENST00000437806	1	5	20	neurochondrin [Source:HGNC Symbol;Acc:17597]
ENSG00000020129	NCDN	ENST00000459931	1	5	20	neurochondrin [Source:HGNC Symbol;Acc:17597]
ENSG00000123338	NCKAP1L	ENST00000547500	1	5	20	NCK-associated protein 1-like [Source:HGNC Symbol;Acc:4862]
ENSG00000111912	NCOA7	ENST00000487635	2	10	20	nuclear receptor coactivator 7 [Source:HGNC Symbol;Acc:21081]
ENSG00000196498	NCOR2	ENST00000461081	2	10	20	nuclear receptor corepressor 2 [Source:HGNC Symbol;Acc:7673]
ENSG00000080986	NDC80	ENST00000261597	1	5	20	NDC80 kinetochore complex component homolog (S. cerevisiae) [Source:HGNC Symbol;Acc:16909]
ENSG00000170906	NDUFA3	ENST00000482960	1	5	20	NADH dehydrogenase (ubiquinone) 1 alpha subcomplex, 3, 9kDa [Source:HGNC Symbol;Acc:7686]
ENSG00000156170	NDUFAF6	ENST00000521587	1	5	20	NADH dehydrogenase (ubiquinone) complex I, assembly factor 6 [Source:HGNC Symbol;Acc:28625]
ENSG00000245532	NEAT1	ENST00000499732	21	105	20	nuclear paraspeckle assembly transcript 1 (non-protein coding) [Source:HGNC Symbol;Acc:30815]
ENSG00000197168	NEK5	ENST00000355568	1	5	20	NIMA (never in mitosis gene a)-related kinase 5 [Source:HGNC Symbol;Acc:7748]
ENSG00000160602	NEK8	ENST00000543014	1	5	20	NIMA (never in mitosis gene a)- related kinase 8 [Source:HGNC Symbol;Acc:13387]
ENSG00000163531	NFASC	ENST00000504476	1	5	20	neurofascin [Source:HGNC Symbol;Acc:29866]
ENSG00000163531	NFASC	ENST00000513543	1	5	20	neurofascin [Source:HGNC Symbol;Acc:29866]
ENSG00000066248	NGEF	ENST00000264051	1	5	20	neuronal guanine nucleotide exchange factor [Source:HGNC Symbol;Acc:7807]
ENSG00000187566	NHLRC1	ENST00000340650	2	10	20	NHL repeat containing 1 [Source:HGNC Symbol;Acc:21576]
ENSG00000104361	NIPAL2	ENST00000520545	1	5	20	NIPA-like domain containing 2 [Source:HGNC Symbol;Acc:25854]
ENSG00000114857	NKTR	ENST00000460910	1	5	20	natural killer-tumor recognition sequence [Source:HGNC Symbol;Acc:7833]
ENSG00000162711	NLRP3	ENST00000391827	1	5	20	NLR family, pyrin domain containing 3 [Source:HGNC Symbol;Acc:16400]
ENSG00000106410	NOBOX	ENST00000223140	1	5	20	NOBOX oogenesis homeobox [Source:HGNC Symbol;Acc:22448]
ENSG00000106410	NOBOX	ENST00000467773	1	5	20	NOBOX oogenesis homeobox [Source:HGNC Symbol;Acc:22448]
ENSG00000106410	NOBOX	ENST00000483238	1	5	20	NOBOX oogenesis homeobox [Source:HGNC Symbol;Acc:22448]
ENSG00000106100	NOD1	ENST00000411552	1	5	20	nucleotide-binding oligomerization domain containing 1 [Source:HGNC Symbol;Acc:16390]
ENSG00000106100	NOD1	ENST00000413433	1	5	20	nucleotide-binding oligomerization domain containing 1 [Source:HGNC Symbol;Acc:16390]
ENSG00000106100	NOD1	ENST00000419601	1	5	20	nucleotide-binding oligomerization domain containing 1 [Source:HGNC Symbol;Acc:16390]
ENSG00000106100	NOD1	ENST00000419799	1	5	20	nucleotide-binding oligomerization domain containing 1 [Source:HGNC Symbol;Acc:16390]
ENSG00000089250	NOS1	ENST00000477584	1	5	20	nitric oxide synthase 1 (neuronal) [Source:HGNC Symbol;Acc:7872]
ENSG00000182446	NPLOC4	ENST00000576940	1	5	20	nuclear protein localization 4 homolog (S. cerevisiae) [Source:HGNC Symbol;Acc:18261]
ENSG00000185149	NPY2R	ENST00000329476	2	10	20	neuropeptide Y receptor Y2 [Source:HGNC Symbol;Acc:7957]
ENSG00000185149	NPY2R	ENST00000506608	2	10	20	neuropeptide Y receptor Y2 [Source:HGNC Symbol;Acc:7957]
ENSG00000247809	NR2F2-AS1	ENST00000559505	1	5	20	NR2F2 antisense RNA 1 [Source:HGNC Symbol;Acc:44222]
ENSG00000116833	NR5A2	ENST00000474307	1	5	20	nuclear receptor subfamily 5, group A, member 2 [Source:HGNC Symbol;Acc:7984]
ENSG00000148200	NR6A1	ENST00000475178	1	5	20	nuclear receptor subfamily 6, group A, member 1 [Source:HGNC Symbol;Acc:7985]
ENSG00000091129	NRCAM	ENST00000379028	4	20	20	neuronal cell adhesion molecule [Source:HGNC Symbol;Acc:7994]
ENSG00000185737	NRG3	ENST00000404576	1	5	20	neuregulin 3 [Source:HGNC Symbol;Acc:7999]
ENSG00000185737	NRG3	ENST00000556918	1	5	20	neuregulin 3 [Source:HGNC Symbol;Acc:7999]
ENSG00000179915	NRXN1	ENST00000474354	1	5	20	neurexin 1 [Source:HGNC Symbol;Acc:8008]
ENSG00000074527	NTN4	ENST00000547980	1	5	20	netrin 4 [Source:HGNC Symbol;Acc:13658]
ENSG00000126883	NUP214	ENST00000489260	1	5	20	nucleoporin 214kDa [Source:HGNC Symbol;Acc:8064]
ENSG00000126883	NUP214	ENST00000525561	1	5	20	nucleoporin 214kDa [Source:HGNC Symbol;Acc:8064]
ENSG00000188039	NWD1	ENST00000339803	1	5	20	NACHT and WD repeat domain containing 1 [Source:HGNC Symbol;Acc:27619]
ENSG00000218336	ODZ3	ENST00000502950	1	5	20	odz, odd Oz/ten-m homolog 3 (Drosophila) [Source:HGNC Symbol;Acc:29944]
ENSG00000225466	OFD1P10Y	ENST00000434110	1	5	20	OFD1 pseudogene 10, Y-linked [Source:HGNC Symbol;Acc:23882]
ENSG00000234888	OFD1P15Y	ENST00000411536	1	5	20	OFD1 pseudogene 15, Y-linked [Source:HGNC Symbol;Acc:23887]
ENSG00000231159	OFD1P8Y	ENST00000449148	1	5	20	OFD1 pseudogene 8, Y-linked [Source:HGNC Symbol;Acc:23880]
ENSG00000230476	OFD1P9Y	ENST00000417699	1	5	20	OFD1 pseudogene 9, Y-linked [Source:HGNC Symbol;Acc:23881]
ENSG00000178814	OPLAH	ENST00000534424	1	5	20	5-oxoprolinase (ATP-hydrolysing) [Source:HGNC Symbol;Acc:8149]
ENSG00000122375	OPN4	ENST00000241891	2	10	20	opsin 4 [Source:HGNC Symbol;Acc:14449]
ENSG00000172640	OR10AD1	ENST00000310248	1	5	20	olfactory receptor, family 10, subfamily AD, member 1 [Source:HGNC Symbol;Acc:14819]
ENSG00000196266	OR10J3	ENST00000332217	1	5	20	olfactory receptor, family 10, subfamily J, member 3 [Source:HGNC Symbol;Acc:14992]
ENSG00000183024	OR1G1	ENST00000328890	1	5	20	olfactory receptor, family 1, subfamily G, member 1 [Source:HGNC Symbol;Acc:8204]
ENSG00000181733	OR2Z1	ENST00000324060	1	5	20	olfactory receptor, family 2, subfamily Z, member 1 [Source:HGNC Symbol;Acc:15391]
ENSG00000254472	OR4A49P	ENST00000527050	1	5	20	olfactory receptor, family 4, subfamily A, member 49 pseudogene [Source:HGNC Symbol;Acc:31268]
ENSG00000176290	OR4K3	ENST00000315936	2	10	20	olfactory receptor, family 4, subfamily K, member 3 (gene/pseudogene) [Source:HGNC Symbol;Acc:14731]
ENSG00000176290	OR4K3	ENST00000425829	2	10	20	olfactory receptor, family 4, subfamily K, member 3 (gene/pseudogene) [Source:HGNC Symbol;Acc:14731]
ENSG00000176951	OR51N1P	ENST00000322493	2	10	20	olfactory receptor, family 51, subfamily N, member 1 pseudogene [Source:HGNC Symbol;Acc:14757]
ENSG00000181282	OR5AK3P	ENST00000527486	1	5	20	olfactory receptor, family 5, subfamily AK, member 3 pseudogene [Source:HGNC Symbol;Acc:15252]
ENSG00000182365	OR5F2P	ENST00000532761	1	5	20	olfactory receptor, family 5, subfamily F, member 2 pseudogene [Source:HGNC Symbol;Acc:15286]
ENSG00000225980	OR7E19P	ENST00000442375	1	5	20	olfactory receptor, family 7, subfamily E, member 19 pseudogene [Source:HGNC Symbol;Acc:8390]
ENSG00000181761	OR8H3	ENST00000313472	1	5	20	olfactory receptor, family 8, subfamily H, member 3 [Source:HGNC Symbol;Acc:15309]
ENSG00000196534	OR9K1P	ENST00000326513	1	5	20	olfactory receptor, family 9, subfamily K, member 1 pseudogene [Source:HGNC Symbol;Acc:15338]
ENSG00000196534	OR9K1P	ENST00000540374	1	5	20	olfactory receptor, family 9, subfamily K, member 1 pseudogene [Source:HGNC Symbol;Acc:15338]
ENSG00000070882	OSBPL3	ENST00000409452	2	10	20	oxysterol binding protein-like 3 [Source:HGNC Symbol;Acc:16370]
ENSG00000070882	OSBPL3	ENST00000409759	2	10	20	oxysterol binding protein-like 3 [Source:HGNC Symbol;Acc:16370]
ENSG00000006025	OSBPL7	ENST00000578461	1	5	20	oxysterol binding protein-like 7 [Source:HGNC Symbol;Acc:16387]
ENSG00000091039	OSBPL8	ENST00000553139	1	5	20	oxysterol binding protein-like 8 [Source:HGNC Symbol;Acc:16396]
ENSG00000149380	P4HA3	ENST00000331597	1	5	20	prolyl 4-hydroxylase, alpha polypeptide III [Source:HGNC Symbol;Acc:30135]
ENSG00000149380	P4HA3	ENST00000427714	1	5	20	prolyl 4-hydroxylase, alpha polypeptide III [Source:HGNC Symbol;Acc:30135]
ENSG00000149380	P4HA3	ENST00000525968	1	5	20	prolyl 4-hydroxylase, alpha polypeptide III [Source:HGNC Symbol;Acc:30135]
ENSG00000149380	P4HA3	ENST00000540363	1	5	20	prolyl 4-hydroxylase, alpha polypeptide III [Source:HGNC Symbol;Acc:30135]
ENSG00000159339	PADI4	ENST00000468945	1	5	20	peptidyl arginine deiminase, type IV [Source:HGNC Symbol;Acc:18368]
ENSG00000243444	PALM2	ENST00000483909	1	5	20	paralemmin 2 [Source:HGNC Symbol;Acc:15845]
ENSG00000125779	PANK2	ENST00000464452	1	5	20	pantothenate kinase 2 [Source:HGNC Symbol;Acc:15894]
ENSG00000090060	PAPOLA	ENST00000555021	1	5	20	poly(A) polymerase alpha [Source:HGNC Symbol;Acc:14981]
ENSG00000253438	PCAT1	ENST00000561978	1	5	20	prostate cancer associated transcript 1 (non-protein coding) [Source:HGNC Symbol;Acc:43022]
ENSG00000136099	PCDH8	ENST00000338862	1	5	20	protocadherin 8 [Source:HGNC Symbol;Acc:8660]
ENSG00000136099	PCDH8	ENST00000377942	1	5	20	protocadherin 8 [Source:HGNC Symbol;Acc:8660]
ENSG00000135749	PCNXL2	ENST00000475463	1	5	20	pecanex-like 2 (Drosophila) [Source:HGNC Symbol;Acc:8736]
ENSG00000126773	PCNXL4	ENST00000555569	1	5	20	pecanex-like 4 (Drosophila) [Source:HGNC Symbol;Acc:20349]
ENSG00000125851	PCSK2	ENST00000459871	3	15	20	proprotein convertase subtilisin/kexin type 2 [Source:HGNC Symbol;Acc:8744]
ENSG00000138735	PDE5A	ENST00000512739	1	5	20	phosphodiesterase 5A, cGMP-specific [Source:HGNC Symbol;Acc:8784]
ENSG00000185527	PDE6G	ENST00000573076	1	5	20	phosphodiesterase 6G, cGMP-specific, rod, gamma [Source:HGNC Symbol;Acc:8789]
ENSG00000145431	PDGFC	ENST00000513664	1	5	20	platelet derived growth factor C [Source:HGNC Symbol;Acc:8801]
ENSG00000169340	PDILT	ENST00000302451	1	5	20	protein disulfide isomerase-like, testis expressed [Source:HGNC Symbol;Acc:27338]
ENSG00000169340	PDILT	ENST00000575561	1	5	20	protein disulfide isomerase-like, testis expressed [Source:HGNC Symbol;Acc:27338]
ENSG00000083642	PDS5B	ENST00000466078	1	5	20	PDS5, regulator of cohesion maintenance, homolog B (S. cerevisiae) [Source:HGNC Symbol;Acc:20418]
ENSG00000123836	PFKFB2	ENST00000483688	1	5	20	6-phosphofructo-2-kinase/fructose-2,6-biphosphatase 2 [Source:HGNC Symbol;Acc:8873]
ENSG00000249255	PGAM1P9	ENST00000503887	1	5	20	phosphoglycerate mutase 1 pseudogene 9 [Source:HGNC Symbol;Acc:42456]
ENSG00000215197	PGAM4P1	ENST00000426407	1	5	20	phosphoglycerate mutase family member 4 pseudogene 1 [Source:HGNC Symbol;Acc:42465]
ENSG00000010318	PHF7	ENST00000498509	1	5	20	PHD finger protein 7 [Source:HGNC Symbol;Acc:18458]
ENSG00000102893	PHKB	ENST00000567200	1	5	20	phosphorylase kinase, beta [Source:HGNC Symbol;Acc:8927]
ENSG00000040199	PHLPP2	ENST00000567016	4	20	20	PH domain and leucine rich repeat protein phosphatase 2 [Source:HGNC Symbol;Acc:29149]
ENSG00000137558	PI15	ENST00000260113	1	5	20	peptidase inhibitor 15 [Source:HGNC Symbol;Acc:8946]
ENSG00000241973	PI4KA	ENST00000494113	1	5	20	phosphatidylinositol 4-kinase, catalytic, alpha [Source:HGNC Symbol;Acc:8983]
ENSG00000083535	PIBF1	ENST00000486330	1	5	20	progesterone immunomodulatory binding factor 1 [Source:HGNC Symbol;Acc:23352]
ENSG00000237121	PIEZO1P2	ENST00000416241	1	5	20	piezo-type mechanosensitive ion channel component 1 pseudogene 2 [Source:HGNC Symbol;Acc:42861]
ENSG00000115020	PIKFYVE	ENST00000308862	1	5	20	phosphoinositide kinase, FYVE finger containing [Source:HGNC Symbol;Acc:23785]
ENSG00000115020	PIKFYVE	ENST00000407449	1	5	20	phosphoinositide kinase, FYVE finger containing [Source:HGNC Symbol;Acc:23785]
ENSG00000186088	PION	ENST00000334003	2	10	20	pigeon homolog (Drosophila) [Source:HGNC Symbol;Acc:28042]
ENSG00000179761	PIPOX	ENST00000469082	1	5	20	pipecolic acid oxidase [Source:HGNC Symbol;Acc:17804]
ENSG00000179761	PIPOX	ENST00000577182	1	5	20	pipecolic acid oxidase [Source:HGNC Symbol;Acc:17804]
ENSG00000233670	PIRT	ENST00000580256	1	5	20	phosphoinositide-interacting regulator of transient receptor potential channels [Source:HGNC Symbol;Acc:37239]
ENSG00000154217	PITPNC1	ENST00000584554	1	5	20	phosphatidylinositol transfer protein, cytoplasmic 1 [Source:HGNC Symbol;Acc:21045]
ENSG00000110697	PITPNM1	ENST00000526450	1	5	20	phosphatidylinositol transfer protein, membrane-associated 1 [Source:HGNC Symbol;Acc:9003]
ENSG00000166473	PKD1L2	ENST00000531391	1	5	20	polycystic kidney disease 1-like 2 [Source:HGNC Symbol;Acc:21715]
ENSG00000065243	PKN2	ENST00000495119	2	10	20	protein kinase N2 [Source:HGNC Symbol;Acc:9406]
ENSG00000243708	PLA2G4B	ENST00000452633	2	10	20	phospholipase A2, group IVB (cytosolic) [Source:HGNC Symbol;Acc:9036]
ENSG00000124181	PLCG1	ENST00000473632	1	5	20	phospholipase C, gamma 1 [Source:HGNC Symbol;Acc:9065]
ENSG00000197943	PLCG2	ENST00000565400	1	5	20	phospholipase C, gamma 2 (phosphatidylinositol-specific) [Source:HGNC Symbol;Acc:9066]
ENSG00000129219	PLD2	ENST00000572199	1	5	20	phospholipase D2 [Source:HGNC Symbol;Acc:9068]
ENSG00000163746	PLSCR2	ENST00000463633	1	5	20	phospholipid scramblase 2 [Source:HGNC Symbol;Acc:16494]
ENSG00000100344	PNPLA3	ENST00000478713	1	5	20	patatin-like phospholipase domain containing 3 [Source:HGNC Symbol;Acc:18590]
ENSG00000164087	POC1A	ENST00000474012	1	5	20	POC1 centriolar protein homolog A (Chlamydomonas) [Source:HGNC Symbol;Acc:24488]
ENSG00000143442	POGZ	ENST00000482678	1	5	20	pogo transposable element with ZNF domain [Source:HGNC Symbol;Acc:18801]
ENSG00000177084	POLE	ENST00000534922	2	10	20	polymerase (DNA directed), epsilon, catalytic subunit [Source:HGNC Symbol;Acc:9177]
ENSG00000100479	POLE2	ENST00000556584	1	5	20	polymerase (DNA directed), epsilon 2, accessory subunit [Source:HGNC Symbol;Acc:9178]
ENSG00000224124	POM121L10P	ENST00000436994	1	5	20	POM121 transmembrane nucleoporin-like 10, pseudogene [Source:HGNC Symbol;Acc:35448]
ENSG00000239511	POM121L7	ENST00000419447	1	5	20	POM121 transmembrane nucleoporin-like 7 [Source:HGNC Symbol;Acc:35444]
ENSG00000128262	POM121L9P	ENST00000441984	1	5	20	POM121 transmembrane nucleoporin-like 9, pseudogene [Source:HGNC Symbol;Acc:30080]
ENSG00000105852	PON3	ENST00000418617	1	5	20	paraoxonase 3 [Source:HGNC Symbol;Acc:9206]
ENSG00000188877	POTEA	ENST00000522175	1	5	20	POTE ankyrin domain family, member A [Source:HGNC Symbol;Acc:33893]
ENSG00000110777	POU2AF1	ENST00000525499	1	5	20	POU class 2 associating factor 1 [Source:HGNC Symbol;Acc:9211]
ENSG00000204531	POU5F1	ENST00000461401	1	5	20	POU class 5 homeobox 1 [Source:HGNC Symbol;Acc:9221]
ENSG00000128059	PPAT	ENST00000510643	1	5	20	phosphoribosyl pyrophosphate amidotransferase [Source:HGNC Symbol;Acc:9238]
ENSG00000125534	PPDPF	ENST00000473620	1	5	20	pancreatic progenitor cell differentiation and proliferation factor homolog (zebrafish) [Source:HGNC Symbol;Acc:16142]
ENSG00000244196	PPIAP15	ENST00000479662	1	5	20	peptidylprolyl isomerase A (cyclophilin A) pseudogene 15 [Source:HGNC Symbol;Acc:9268]
ENSG00000088808	PPP1R13B	ENST00000554106	1	5	20	protein phosphatase 1, regulatory subunit 13B [Source:HGNC Symbol;Acc:14950]
ENSG00000131771	PPP1R1B	ENST00000492037	1	5	20	protein phosphatase 1, regulatory (inhibitor) subunit 1B [Source:HGNC Symbol;Acc:9287]
ENSG00000131771	PPP1R1B	ENST00000580029	1	5	20	protein phosphatase 1, regulatory (inhibitor) subunit 1B [Source:HGNC Symbol;Acc:9287]
ENSG00000066027	PPP2R5A	ENST00000479259	1	5	20	protein phosphatase 2, regulatory subunit B', alpha [Source:HGNC Symbol;Acc:9309]
ENSG00000138078	PREPL	ENST00000540817	3	15	20	prolyl endopeptidase-like [Source:HGNC Symbol;Acc:30228]
ENSG00000166501	PRKCB	ENST00000463752	1	5	20	protein kinase C, beta [Source:HGNC Symbol;Acc:9395]
ENSG00000184304	PRKD1	ENST00000547441	1	5	20	protein kinase D1 [Source:HGNC Symbol;Acc:9407]
ENSG00000180259	PRNT	ENST00000418528	1	5	20	prion protein (testis specific) [Source:HGNC Symbol;Acc:18046]
ENSG00000119608	PROX2	ENST00000445876	1	5	20	prospero homeobox 2 [Source:HGNC Symbol;Acc:26715]
ENSG00000119608	PROX2	ENST00000556489	1	5	20	prospero homeobox 2 [Source:HGNC Symbol;Acc:26715]
ENSG00000172460	PRSS30P	ENST00000390681	1	5	20	protease, serine, 30 homolog (mouse), pseudogene [Source:HGNC Symbol;Acc:28753]
ENSG00000261603	PRSS46	ENST00000463091	1	5	20	protease, serine, 46 [Source:HGNC Symbol;Acc:37325]
ENSG00000169789	PRY	ENST00000303728	1	5	20	PTPN13-like, Y-linked [Source:HGNC Symbol;Acc:14024]
ENSG00000169789	PRY	ENST00000477123	1	5	20	PTPN13-like, Y-linked [Source:HGNC Symbol;Acc:14024]
ENSG00000169807	PRY2	ENST00000303804	1	5	20	PTPN13-like, Y-linked 2 [Source:HGNC Symbol;Acc:21504]
ENSG00000169807	PRY2	ENST00000472391	1	5	20	PTPN13-like, Y-linked 2 [Source:HGNC Symbol;Acc:21504]
ENSG00000172283	PRYP4	ENST00000306589	1	5	20	PTPN13-like, Y-linked pseudogene 4 [Source:HGNC Symbol;Acc:34021]
ENSG00000232144	PSAT1P2	ENST00000426107	1	5	20	phosphoserine aminotransferase 1 pseudogene 2 [Source:HGNC Symbol;Acc:43988]
ENSG00000125637	PSD4	ENST00000418251	1	5	20	pleckstrin and Sec7 domain containing 4 [Source:HGNC Symbol;Acc:19096]
ENSG00000204941	PSG5	ENST00000436999	1	5	20	pregnancy specific beta-1-glycoprotein 5 [Source:HGNC Symbol;Acc:9522]
ENSG00000227879	PSPC1P1	ENST00000442352	1	5	20	paraspeckle component 1 pseudogene 1 [Source:HGNC Symbol;Acc:42033]
ENSG00000158079	PTPDC1	ENST00000467049	1	5	20	protein tyrosine phosphatase domain containing 1 [Source:HGNC Symbol;Acc:30184]
ENSG00000070778	PTPN21	ENST00000557249	1	5	20	protein tyrosine phosphatase, non-receptor type 21 [Source:HGNC Symbol;Acc:9651]
ENSG00000134242	PTPN22	ENST00000359785	1	5	20	protein tyrosine phosphatase, non-receptor type 22 (lymphoid) [Source:HGNC Symbol;Acc:9652]
ENSG00000134242	PTPN22	ENST00000420377	1	5	20	protein tyrosine phosphatase, non-receptor type 22 (lymphoid) [Source:HGNC Symbol;Acc:9652]
ENSG00000134242	PTPN22	ENST00000484147	1	5	20	protein tyrosine phosphatase, non-receptor type 22 (lymphoid) [Source:HGNC Symbol;Acc:9652]
ENSG00000134242	PTPN22	ENST00000528414	1	5	20	protein tyrosine phosphatase, non-receptor type 22 (lymphoid) [Source:HGNC Symbol;Acc:9652]
ENSG00000088179	PTPN4	ENST00000460162	1	5	20	protein tyrosine phosphatase, non-receptor type 4 (megakaryocyte) [Source:HGNC Symbol;Acc:9656]
ENSG00000142949	PTPRF	ENST00000481019	1	5	20	protein tyrosine phosphatase, receptor type, F [Source:HGNC Symbol;Acc:9670]
ENSG00000149177	PTPRJ	ENST00000534219	1	5	20	protein tyrosine phosphatase, receptor type, J [Source:HGNC Symbol;Acc:9673]
ENSG00000152894	PTPRK	ENST00000429595	1	5	20	protein tyrosine phosphatase, receptor type, K [Source:HGNC Symbol;Acc:9674]
ENSG00000151490	PTPRO	ENST00000543886	1	5	20	protein tyrosine phosphatase, receptor type, O [Source:HGNC Symbol;Acc:9678]
ENSG00000153233	PTPRR	ENST00000342084	1	5	20	protein tyrosine phosphatase, receptor type, R [Source:HGNC Symbol;Acc:9680]
ENSG00000153233	PTPRR	ENST00000549107	1	5	20	protein tyrosine phosphatase, receptor type, R [Source:HGNC Symbol;Acc:9680]
ENSG00000153233	PTPRR	ENST00000549308	1	5	20	protein tyrosine phosphatase, receptor type, R [Source:HGNC Symbol;Acc:9680]
ENSG00000213413	PVRIG	ENST00000317271	1	5	20	poliovirus receptor related immunoglobulin domain containing [Source:HGNC Symbol;Acc:32190]
ENSG00000249859	PVT1	ENST00000517838	1	5	20	Pvt1 oncogene (non-protein coding) [Source:HGNC Symbol;Acc:9709]
ENSG00000069974	RAB27A	ENST00000564609	1	5	20	RAB27A, member RAS oncogene family [Source:HGNC Symbol;Acc:9766]
ENSG00000141542	RAB40B	ENST00000576148	1	5	20	RAB40B, member RAS oncogene family [Source:HGNC Symbol;Acc:18284]
ENSG00000154917	RAB6B	ENST00000469959	1	5	20	RAB6B, member RAS oncogene family [Source:HGNC Symbol;Acc:14902]
ENSG00000161800	RACGAP1	ENST00000552921	1	5	20	Rac GTPase activating protein 1 [Source:HGNC Symbol;Acc:9804]
ENSG00000223724	RAD17P2	ENST00000451754	2	10	20	RAD17 homolog (S. pombe) pseudogene 2 [Source:HGNC Symbol;Acc:9809]
ENSG00000119318	RAD23B	ENST00000442587	1	5	20	RAD23 homolog B (S. cerevisiae) [Source:HGNC Symbol;Acc:9813]
ENSG00000051180	RAD51	ENST00000532743	1	5	20	RAD51 homolog (S. cerevisiae) [Source:HGNC Symbol;Acc:9817]
ENSG00000197275	RAD54B	ENST00000523192	1	5	20	RAD54 homolog B (S. cerevisiae) [Source:HGNC Symbol;Acc:17228]
ENSG00000216444	RAET1M	ENST00000405282	1	5	20	retinoic acid early transcript 1M pseudogene [Source:HGNC Symbol;Acc:16799]
ENSG00000170471	RALGAPB	ENST00000537204	2	10	20	Ral GTPase activating protein, beta subunit (non-catalytic) [Source:HGNC Symbol;Acc:29221]
ENSG00000109756	RAPGEF2	ENST00000505478	1	5	20	Rap guanine nucleotide exchange factor (GEF) 2 [Source:HGNC Symbol;Acc:16854]
ENSG00000105808	RASA4	ENST00000519878	1	5	20	RAS p21 protein activator 4 [Source:HGNC Symbol;Acc:23181]
ENSG00000138670	RASGEF1B	ENST00000264400	1	5	20	RasGEF domain family, member 1B [Source:HGNC Symbol;Acc:24881]
ENSG00000153179	RASSF3	ENST00000283172	1	5	20	Ras association (RalGDS/AF-6) domain family member 3 [Source:HGNC Symbol;Acc:14271]
ENSG00000169435	RASSF6	ENST00000342081	1	5	20	Ras association (RalGDS/AF-6) domain family member 6 [Source:HGNC Symbol;Acc:20796]
ENSG00000231137	RBM22P5	ENST00000449536	1	5	20	RNA binding motif protein 22 pseudogene 5 [Source:HGNC Symbol;Acc:39698]
ENSG00000076067	RBMS2	ENST00000549945	1	5	20	RNA binding motif, single stranded interacting protein 2 [Source:HGNC Symbol;Acc:9909]
ENSG00000223744	RBMY2GP	ENST00000418671	1	5	20	RNA binding motif protein, Y-linked, family 2, member G pseudogene [Source:HGNC Symbol;Acc:23892]
ENSG00000230727	RBMY2WP	ENST00000424230	2	10	20	RNA binding motif protein, Y-linked, family 2, member W pseudogene [Source:HGNC Symbol;Acc:23900]
ENSG00000111783	RFX4	ENST00000536688	1	5	20	regulatory factor X, 4 (influences HLA class II expression) [Source:HGNC Symbol;Acc:9985]
ENSG00000015568	RGPD5	ENST00000432606	1	5	20	RANBP2-like and GRIP domain containing 5 [Source:HGNC Symbol;Acc:32418]
ENSG00000183054	RGPD6	ENST00000473101	1	5	20	RANBP2-like and GRIP domain containing 6 [Source:HGNC Symbol;Acc:32419]
ENSG00000169629	RGPD8	ENST00000482903	1	5	20	RANBP2-like and GRIP domain containing 8 [Source:HGNC Symbol;Acc:9849]
ENSG00000127074	RGS13	ENST00000391995	1	5	20	regulator of G-protein signaling 13 [Source:HGNC Symbol;Acc:9995]
ENSG00000127074	RGS13	ENST00000462955	1	5	20	regulator of G-protein signaling 13 [Source:HGNC Symbol;Acc:9995]
ENSG00000127074	RGS13	ENST00000543215	1	5	20	regulator of G-protein signaling 13 [Source:HGNC Symbol;Acc:9995]
ENSG00000091844	RGS17	ENST00000206262	2	10	20	regulator of G-protein signaling 17 [Source:HGNC Symbol;Acc:14088]
ENSG00000091844	RGS17	ENST00000367225	2	10	20	regulator of G-protein signaling 17 [Source:HGNC Symbol;Acc:14088]
ENSG00000132554	RGS22	ENST00000519421	1	5	20	regulator of G-protein signaling 22 [Source:HGNC Symbol;Acc:24499]
ENSG00000108370	RGS9	ENST00000577595	1	5	20	regulator of G-protein signaling 9 [Source:HGNC Symbol;Acc:10004]
ENSG00000121446	RGSL1	ENST00000436031	2	10	20	regulator of G-protein signaling like 1 [Source:HGNC Symbol;Acc:18636]
ENSG00000141314	RHBDL3	ENST00000269051	1	5	20	rhomboid, veinlet-like 3 (Drosophila) [Source:HGNC Symbol;Acc:16502]
ENSG00000141314	RHBDL3	ENST00000536287	1	5	20	rhomboid, veinlet-like 3 (Drosophila) [Source:HGNC Symbol;Acc:16502]
ENSG00000168421	RHOH	ENST00000513894	1	5	20	ras homolog family member H [Source:HGNC Symbol;Acc:686]
ENSG00000168421	RHOH	ENST00000514143	1	5	20	ras homolog family member H [Source:HGNC Symbol;Acc:686]
ENSG00000168421	RHOH	ENST00000515503	1	5	20	ras homolog family member H [Source:HGNC Symbol;Acc:686]
ENSG00000128408	RIBC2	ENST00000466226	1	5	20	RIB43A domain with coiled-coils 2 [Source:HGNC Symbol;Acc:13241]
ENSG00000079841	RIMS1	ENST00000491071	1	5	20	regulating synaptic membrane exocytosis 1 [Source:HGNC Symbol;Acc:17282]
ENSG00000079841	RIMS1	ENST00000517827	1	5	20	regulating synaptic membrane exocytosis 1 [Source:HGNC Symbol;Acc:17282]
ENSG00000079841	RIMS1	ENST00000517960	1	5	20	regulating synaptic membrane exocytosis 1 [Source:HGNC Symbol;Acc:17282]
ENSG00000079841	RIMS1	ENST00000518273	1	5	20	regulating synaptic membrane exocytosis 1 [Source:HGNC Symbol;Acc:17282]
ENSG00000079841	RIMS1	ENST00000520567	1	5	20	regulating synaptic membrane exocytosis 1 [Source:HGNC Symbol;Acc:17282]
ENSG00000079841	RIMS1	ENST00000521978	1	5	20	regulating synaptic membrane exocytosis 1 [Source:HGNC Symbol;Acc:17282]
ENSG00000079841	RIMS1	ENST00000524197	1	5	20	regulating synaptic membrane exocytosis 1 [Source:HGNC Symbol;Acc:17282]
ENSG00000176406	RIMS2	ENST00000436393	1	5	20	regulating synaptic membrane exocytosis 2 [Source:HGNC Symbol;Acc:17283]
ENSG00000176406	RIMS2	ENST00000504942	1	5	20	regulating synaptic membrane exocytosis 2 [Source:HGNC Symbol;Acc:17283]
ENSG00000100599	RIN3	ENST00000554888	1	5	20	Ras and Rab interactor 3 [Source:HGNC Symbol;Acc:18751]
ENSG00000101695	RNF125	ENST00000583384	1	5	20	ring finger protein 125, E3 ubiquitin protein ligase [Source:HGNC Symbol;Acc:21150]
ENSG00000187147	RNF220	ENST00000496262	1	5	20	ring finger protein 220 [Source:HGNC Symbol;Acc:25552]
ENSG00000135119	RNFT2	ENST00000392549	2	10	20	ring finger protein, transmembrane 2 [Source:HGNC Symbol;Acc:25905]
ENSG00000241818	RP11-1000B6.2	ENST00000460684	1	5	20
ENSG00000249383	RP11-1018N14.1	ENST00000514726	1	5	20
ENSG00000229137	RP11-101P17.11	ENST00000453309	1	5	20
ENSG00000215158	RP11-1023L17.1	ENST00000512782	1	5	20
ENSG00000249109	RP11-1026M7.2	ENST00000502515	1	5	20	Uncharacterized protein [Source:UniProtKB/TrEMBL;Acc:D6RHG6]
ENSG00000258280	RP11-1028N23.2	ENST00000548457	1	5	20
ENSG00000260017	RP11-1035H13.2	ENST00000569096	1	5	20
ENSG00000228671	RP11-109A6.4	ENST00000430326	2	10	20
ENSG00000251517	RP11-109E24.1	ENST00000511279	1	5	20
ENSG00000224207	RP11-10L12.1	ENST00000510791	1	5	20
ENSG00000242017	RP11-111F10.3	ENST00000482834	1	5	20
ENSG00000185020	RP11-111G23.1	ENST00000451450	1	5	20
ENSG00000243780	RP11-112N19.1	ENST00000463506	1	5	20
ENSG00000254965	RP11-113K21.2	ENST00000525775	1	5	20
ENSG00000258077	RP11-114H23.1	ENST00000552856	1	5	20
ENSG00000258331	RP11-118A3.1	ENST00000553211	1	5	20
ENSG00000235746	RP11-119K6.4	ENST00000434549	1	5	20
ENSG00000175773	RP11-121M22.1	ENST00000318117	1	5	20	Uncharacterized protein [Source:UniProtKB/TrEMBL;Acc:E9PPS3]
ENSG00000257743	RP11-1220K2.2	ENST00000496337	1	5	20	Putative maltase-glucoamylase-like protein FLJ16351 [Source:UniProtKB/Swiss-Prot;Acc:Q6ZN80]
ENSG00000257743	RP11-1220K2.2	ENST00000550494	1	5	20	Putative maltase-glucoamylase-like protein FLJ16351 [Source:UniProtKB/Swiss-Prot;Acc:Q6ZN80]
ENSG00000253340	RP11-139G7.1	ENST00000523624	1	5	20
ENSG00000258779	RP11-140I24.1	ENST00000555721	2	10	20
ENSG00000224919	RP11-144G6.4	ENST00000434533	1	5	20
ENSG00000251003	RP11-152P17.2	ENST00000518932	1	5	20
ENSG00000251003	RP11-152P17.2	ENST00000520594	1	5	20
ENSG00000224613	RP11-153F1.1	ENST00000444810	1	5	20
ENSG00000259488	RP11-154J22.1	ENST00000560323	1	5	20
ENSG00000254054	RP11-156K13.3	ENST00000519038	1	5	20
ENSG00000228812	RP11-157P1.5	ENST00000456721	1	5	20
ENSG00000228812	RP11-157P1.5	ENST00000478167	1	5	20
ENSG00000228812	RP11-157P1.5	ENST00000487421	1	5	20
ENSG00000188850	RP11-159F24.2	ENST00000514136	1	5	20
ENSG00000236022	RP11-160E2.16	ENST00000447506	1	5	20
ENSG00000230197	RP11-160E2.17	ENST00000439868	1	5	20
ENSG00000257464	RP11-161H23.8	ENST00000549563	1	5	20
ENSG00000251396	RP11-163N6.2	ENST00000506428	2	10	20
ENSG00000234056	RP11-165I9.4	ENST00000413501	1	5	20
ENSG00000251538	RP11-166A12.1	ENST00000511194	1	5	20
ENSG00000249599	RP11-168E14.1	ENST00000510795	1	5	20
ENSG00000227467	RP11-169D4.1	ENST00000450804	1	5	20
ENSG00000256243	RP11-173D9.4	ENST00000541658	1	5	20
ENSG00000261697	RP11-178L8.5	ENST00000561709	1	5	20
ENSG00000261127	RP11-17M15.2	ENST00000568567	1	5	20
ENSG00000259728	RP11-182J1.9	ENST00000560917	1	5	20
ENSG00000260255	RP11-185O21.1	ENST00000564266	1	5	20
ENSG00000236021	RP11-195C7.1	ENST00000456125	1	5	20
ENSG00000232463	RP11-195C7.2	ENST00000434367	1	5	20
ENSG00000253477	RP11-1C8.4	ENST00000517376	1	5	20
ENSG00000237792	RP11-203I2.1	ENST00000435173	1	5	20
ENSG00000198491	RP11-208N14.4	ENST00000356133	1	5	20
ENSG00000229116	RP11-20J15.3	ENST00000452578	1	5	20
ENSG00000258010	RP11-210M15.1	ENST00000548231	1	5	20
ENSG00000231741	RP11-213G2.5	ENST00000442109	1	5	20
ENSG00000237700	RP11-219C24.6	ENST00000437300	1	5	20
ENSG00000244681	RP11-219E24.1	ENST00000463799	1	5	20
ENSG00000233309	RP11-22C13.1	ENST00000432491	1	5	20
ENSG00000254233	RP11-242J7.1	ENST00000522554	1	5	20
ENSG00000239941	RP11-246A10.1	ENST00000482382	1	5	20
ENSG00000258942	RP11-255G12.2	ENST00000555649	1	5	20
ENSG00000214837	RP11-261C10.3	ENST00000417964	1	5	20
ENSG00000227230	RP11-261C10.5	ENST00000439562	1	5	20
ENSG00000261067	RP11-264B17.3	ENST00000566415	1	5	20
ENSG00000255465	RP11-264E20.1	ENST00000531784	1	5	20
ENSG00000256164	RP11-264F23.3	ENST00000539135	1	5	20
ENSG00000260733	RP11-264L1.4	ENST00000563408	1	5	20
ENSG00000257859	RP11-266E14.1	ENST00000548557	1	5	20
ENSG00000242488	RP11-270M14.1	ENST00000498401	1	5	20
ENSG00000245750	RP11-279F6.1	ENST00000498938	1	5	20
ENSG00000245750	RP11-279F6.1	ENST00000558781	1	5	20
ENSG00000254626	RP11-27G22.1	ENST00000524772	1	5	20
ENSG00000254007	RP11-281H11.1	ENST00000518926	1	5	20
ENSG00000255481	RP11-290F24.4	ENST00000524865	1	5	20
ENSG00000180712	RP11-290F5.2	ENST00000511465	1	5	20
ENSG00000244214	RP11-298O21.7	ENST00000464514	1	5	20
ENSG00000239513	RP11-2A4.3	ENST00000469216	1	5	20
ENSG00000250541	RP11-302F12.10	ENST00000510905	1	5	20
ENSG00000259362	RP11-307C19.1	ENST00000561283	2	10	20
ENSG00000262681	RP11-311F12.1	ENST00000577087	1	5	20
ENSG00000229728	RP11-314N13.3	ENST00000412497	1	5	20
ENSG00000257294	RP11-316A16.1	ENST00000552378	1	5	20
ENSG00000249341	RP11-317M11.1	ENST00000506950	1	5	20
ENSG00000261335	RP11-318A15.2	ENST00000565271	1	5	20
ENSG00000240804	RP11-321C3.1	ENST00000492269	1	5	20
ENSG00000257543	RP11-321F8.4	ENST00000547360	1	5	20
ENSG00000237513	RP11-325F22.2	ENST00000417026	1	5	20
ENSG00000260212	RP11-325O24.5	ENST00000568952	1	5	20
ENSG00000258888	RP11-326A13.1	ENST00000555297	1	5	20
ENSG00000232091	RP11-33D13.2	ENST00000439233	1	5	20
ENSG00000233292	RP11-341B24.3	ENST00000453728	1	5	20
ENSG00000261302	RP11-343H19.1	ENST00000561663	1	5	20
ENSG00000261302	RP11-343H19.1	ENST00000564560	1	5	20
ENSG00000225299	RP11-344A5.1	ENST00000422963	1	5	20
ENSG00000260876	RP11-345M22.1	ENST00000561510	1	5	20
ENSG00000253623	RP11-346I3.2	ENST00000520029	1	5	20
ENSG00000246145	RP11-346I3.4	ENST00000499642	1	5	20
ENSG00000234037	RP11-347K2.2	ENST00000455771	1	5	20
ENSG00000235805	RP11-348P10.1	ENST00000425115	1	5	20
ENSG00000241860	RP11-34P13.12	ENST00000484859	12	60	20
ENSG00000239945	RP11-34P13.8	ENST00000495576	5	25	20
ENSG00000255427	RP11-350D17.2	ENST00000527135	1	5	20
ENSG00000226327	RP11-350G13.1	ENST00000445182	2	10	20
ENSG00000259649	RP11-351M8.1	ENST00000560560	1	5	20	Uncharacterized protein [Source:UniProtKB/TrEMBL;Acc:H0YLS8]
ENSG00000259649	RP11-351M8.1	ENST00000561295	1	5	20	Uncharacterized protein [Source:UniProtKB/TrEMBL;Acc:H0YLS8]
ENSG00000259546	RP11-351M8.2	ENST00000560873	1	5	20
ENSG00000234232	RP11-353N4.5	ENST00000432978	1	5	20
ENSG00000254061	RP11-359B20.1	ENST00000521717	1	5	20
ENSG00000243305	RP11-362A9.3	ENST00000463255	1	5	20
ENSG00000197301	RP11-366L20.2	ENST00000536648	1	5	20	Uncharacterized protein [Source:UniProtKB/TrEMBL;Acc:B7WPI5]
ENSG00000231688	RP11-368I23.1	ENST00000425440	1	5	20
ENSG00000260514	RP11-368N21.1	ENST00000567219	1	5	20
ENSG00000243675	RP11-379F4.1	ENST00000460866	1	5	20
ENSG00000260351	RP11-382A20.6	ENST00000568441	1	5	20
ENSG00000266538	RP11-385D13.3	ENST00000584643	1	5	20
ENSG00000264968	RP11-387H17.4	ENST00000578478	1	5	20
ENSG00000264968	RP11-387H17.4	ENST00000582263	1	5	20
ENSG00000262410	RP11-388C12.8	ENST00000572594	1	5	20
ENSG00000248557	RP11-390G14.1	ENST00000505008	1	5	20
ENSG00000216802	RP11-390P2.2	ENST00000405630	1	5	20
ENSG00000247498	RP11-392P7.6	ENST00000394742	1	5	20
ENSG00000214353	RP11-394B2.4	ENST00000562507	5	25	20
ENSG00000234771	RP11-395P17.3	ENST00000536815	1	5	20
ENSG00000241157	RP11-3K24.1	ENST00000475274	1	5	20
ENSG00000215520	RP11-401M16.3	ENST00000443195	1	5	20
ENSG00000228863	RP11-404F10.2	ENST00000443928	1	5	20
ENSG00000255910	RP11-405A12.2	ENST00000535764	1	5	20
ENSG00000259039	RP11-409I10.2	ENST00000555600	1	5	20
ENSG00000212930	RP11-414H23.2	ENST00000514239	2	10	20
ENSG00000251325	RP11-415C15.3	ENST00000513616	1	5	20
ENSG00000251432	RP11-420A23.1	ENST00000509834	1	5	20
ENSG00000224682	RP11-426A6.9	ENST00000449637	1	5	20
ENSG00000225075	RP11-426L16.3	ENST00000421943	1	5	20
ENSG00000203499	RP11-429J17.6	ENST00000435097	1	5	20
ENSG00000203499	RP11-429J17.6	ENST00000533004	1	5	20
ENSG00000242618	RP11-433A10.2	ENST00000491567	1	5	20
ENSG00000224153	RP11-433C9.2	ENST00000478780	1	5	20	Uncharacterized protein [Source:UniProtKB/TrEMBL;Acc:C9JSC8]
ENSG00000266222	RP11-433M22.1	ENST00000579033	1	5	20
ENSG00000251132	RP11-438C19.2	ENST00000509718	1	5	20
ENSG00000229017	RP11-439L18.3	ENST00000446115	1	5	20
ENSG00000256139	RP11-443D10.3	ENST00000545731	1	5	20
ENSG00000234170	RP11-446F3.2	ENST00000414107	1	5	20
ENSG00000234170	RP11-446F3.2	ENST00000439973	1	5	20
ENSG00000234170	RP11-446F3.2	ENST00000441907	1	5	20
ENSG00000227398	RP11-447D11.2	ENST00000429315	2	10	20
ENSG00000260078	RP11-44F14.1	ENST00000565598	1	5	20
ENSG00000253372	RP11-44N11.1	ENST00000524348	1	5	20
ENSG00000203876	RP11-451M19.3	ENST00000369655	1	5	20	Uncharacterized protein [Source:UniProtKB/TrEMBL;Acc:F5H2M6]
ENSG00000232077	RP11-452J13.1	ENST00000420807	1	5	20
ENSG00000265000	RP11-453A12.1	ENST00000584542	1	5	20
ENSG00000260046	RP11-454K7.3	ENST00000566976	1	5	20
ENSG00000242288	RP11-464F9.1	ENST00000449532	3	15	20
ENSG00000224358	RP11-466F5.8	ENST00000423121	1	5	20
ENSG00000261181	RP11-467M13.2	ENST00000564015	1	5	20
ENSG00000250337	RP11-46C20.1	ENST00000510165	1	5	20
ENSG00000253720	RP11-473O4.3	ENST00000520146	1	5	20
ENSG00000254263	RP11-473O4.4	ENST00000521014	1	5	20
ENSG00000257885	RP11-474C8.4	ENST00000546648	1	5	20
ENSG00000259737	RP11-475A13.1	ENST00000558875	1	5	20
ENSG00000229588	RP11-479J7.2	ENST00000425271	1	5	20
ENSG00000255067	RP11-47J17.1	ENST00000528792	1	5	20
ENSG00000227351	RP11-483F11.6	ENST00000429190	1	5	20
ENSG00000238122	RP11-483I13.2	ENST00000438965	1	5	20
ENSG00000224014	RP11-488L18.6	ENST00000452704	1	5	20
ENSG00000257310	RP11-496I2.2	ENST00000551932	2	10	20
ENSG00000256021	RP11-501E24.3	ENST00000540463	1	5	20
ENSG00000244733	RP11-506M13.3	ENST00000482985	1	5	20
ENSG00000258789	RP11-507K2.3	ENST00000556328	1	5	20
ENSG00000254833	RP11-50B3.2	ENST00000532357	1	5	20
ENSG00000261668	RP11-50D9.3	ENST00000565254	2	10	20
ENSG00000253301	RP11-513O17.2	ENST00000519160	2	10	20
ENSG00000244260	RP11-521D12.2	ENST00000483023	1	5	20
ENSG00000235281	RP11-526P5.2	ENST00000437289	1	5	20
ENSG00000244427	RP11-52B19.1	ENST00000498840	2	10	20
ENSG00000258044	RP11-530C5.2	ENST00000548469	1	5	20
ENSG00000230520	RP11-533K11.1	ENST00000429245	1	5	20
ENSG00000258827	RP11-537P22.2	ENST00000554595	1	5	20
ENSG00000263917	RP11-53I6.2	ENST00000583184	1	5	20
ENSG00000250061	RP11-541P9.3	ENST00000503615	1	5	20
ENSG00000223617	RP11-54H7.2	ENST00000455487	1	5	20
ENSG00000258308	RP11-554E23.2	ENST00000547004	1	5	20
ENSG00000243417	RP11-555K12.1	ENST00000493479	1	5	20
ENSG00000260694	RP11-556H2.4	ENST00000567386	1	5	20
ENSG00000249188	RP11-556O5.1	ENST00000509557	1	5	20
ENSG00000260422	RP1-155D22.2	ENST00000564697	1	5	20
ENSG00000259145	RP11-566K19.9	ENST00000557760	1	5	20
ENSG00000259145	RP11-566K19.9	ENST00000566255	1	5	20
ENSG00000226862	RP11-569A11.1	ENST00000428573	1	5	20
ENSG00000236485	RP1-156L9.1	ENST00000419784	1	5	20
ENSG00000254920	RP11-56P9.6	ENST00000534243	1	5	20
ENSG00000234522	RP11-572P18.2	ENST00000447093	1	5	20
ENSG00000259331	RP11-57P19.1	ENST00000560391	2	10	20
ENSG00000250075	RP11-584P21.2	ENST00000503987	1	5	20
ENSG00000254266	RP11-594N15.2	ENST00000522302	1	5	20
ENSG00000257395	RP11-597A11.2	ENST00000547175	1	5	20
ENSG00000259518	RP11-597K23.2	ENST00000558082	1	5	20	Uncharacterized protein [Source:UniProtKB/TrEMBL;Acc:H0YK81]
ENSG00000242142	RP11-5O17.2	ENST00000459980	1	5	20
ENSG00000257815	RP11-611E13.2	ENST00000549419	1	5	20
ENSG00000258758	RP11-613G13.1	ENST00000556703	1	5	20
ENSG00000213272	RP11-613M5.1	ENST00000484287	1	5	20
ENSG00000231160	RP11-617D20.1	ENST00000504219	1	5	20
ENSG00000241537	RP11-624D20.1	ENST00000495088	2	10	20
ENSG00000236111	RP11-630I5.1	ENST00000399997	2	10	20
ENSG00000236111	RP11-630I5.1	ENST00000463059	2	10	20
ENSG00000212961	RP11-632K5.5	ENST00000426371	1	5	20
ENSG00000235749	RP11-634B7.4	ENST00000582218	1	5	20
ENSG00000239412	RP11-635I10.1	ENST00000465598	1	5	20
ENSG00000259489	RP11-63A23.1	ENST00000561341	1	5	20
ENSG00000223734	RP11-644K8.1	ENST00000452342	1	5	20
ENSG00000217576	RP11-64P12.8	ENST00000422308	1	5	20
ENSG00000254812	RP11-661A12.12	ENST00000524808	1	5	20
ENSG00000261543	RP11-665J16.1	ENST00000561647	1	5	20
ENSG00000253207	RP11-67H2.1	ENST00000521500	1	5	20	Uncharacterized protein [Source:UniProtKB/TrEMBL;Acc:E5RJX8]
ENSG00000186082	RP11-698N11.3	ENST00000534205	1	5	20
ENSG00000259176	RP11-69H14.6	ENST00000559392	1	5	20
ENSG00000249955	RP11-6E9.4	ENST00000508955	1	5	20
ENSG00000257647	RP11-701H24.3	ENST00000546615	1	5	20
ENSG00000255314	RP11-702F3.3	ENST00000533793	1	5	20
ENSG00000261194	RP11-704C2.1	ENST00000564156	1	5	20
ENSG00000214773	RP11-717D12.1	ENST00000398957	1	5	20
ENSG00000231305	RP11-723O4.2	ENST00000480931	1	5	20
ENSG00000250796	RP11-723O4.3	ENST00000505910	1	5	20
ENSG00000237631	RP11-72B4.2	ENST00000446226	1	5	20
ENSG00000254547	RP11-738O11.13	ENST00000533973	1	5	20
ENSG00000249818	RP11-73G16.3	ENST00000510416	1	5	20
ENSG00000256912	RP11-75L1.6	ENST00000543168	1	5	20
ENSG00000264339	RP11-769O8.2	ENST00000579595	1	5	20
ENSG00000197176	RP11-76E12.1	ENST00000355909	1	5	20
ENSG00000226724	RP11-795A2.3	ENST00000413467	1	5	20
ENSG00000226541	RP11-795J1.2	ENST00000421403	1	5	20
ENSG00000254584	RP1-17K7.2	ENST00000531962	1	5	20
ENSG00000266456	RP11-806L2.2	ENST00000585150	2	10	20
ENSG00000261445	RP11-80F22.4	ENST00000567902	1	5	20
ENSG00000227813	RP1-180M12.1	ENST00000454534	1	5	20
ENSG00000259975	RP11-812E19.4	ENST00000562905	1	5	20
ENSG00000224370	RP11-814E24.3	ENST00000450682	1	5	20
ENSG00000257434	RP11-81K13.1	ENST00000547040	1	5	20
ENSG00000254469	RP11-849H4.2	ENST00000528560	1	5	20	Putative short transient receptor potential channel 2-like protein [Source:UniProtKB/Swiss-Prot;Acc:Q6ZNB5]
ENSG00000241884	RP11-85I21.1	ENST00000498247	1	5	20
ENSG00000258704	RP11-85K15.2	ENST00000555015	1	5	20
ENSG00000258704	RP11-85K15.2	ENST00000556705	1	5	20
ENSG00000244712	RP11-874G11.1	ENST00000463466	1	5	20
ENSG00000254842	RP11-890B15.2	ENST00000533434	1	5	20
ENSG00000259719	RP11-930O11.1	ENST00000558120	1	5	20
ENSG00000180770	RP11-93K22.8	ENST00000504655	1	5	20
ENSG00000254746	RP11-958J22.1	ENST00000533315	1	5	20
ENSG00000228730	RP11-95L3.2	ENST00000438156	1	5	20
ENSG00000261654	RP11-96K19.4	ENST00000562952	2	10	20
ENSG00000263443	RP11-973F15.2	ENST00000577765	1	5	20
ENSG00000257740	RP11-977G19.12	ENST00000546789	1	5	20
ENSG00000249213	RP11-98P2.1	ENST00000512187	1	5	20
ENSG00000218107	RP1-261G23.4	ENST00000406079	1	5	20
ENSG00000231683	RP1-27K12.2	ENST00000505995	1	5	20
ENSG00000249453	RP13-497K6.1	ENST00000506514	1	5	20
ENSG00000218713	RP1-34L19.1	ENST00000394808	1	5	20
ENSG00000230269	RP1-40E16.9	ENST00000425384	1	5	20
ENSG00000230269	RP1-40E16.9	ENST00000435043	1	5	20
ENSG00000205821	RP1-59D14.3	ENST00000381977	1	5	20
ENSG00000257894	RP1-78O14.1	ENST00000550268	1	5	20
ENSG00000249094	RP1-7G5.6	ENST00000446473	1	5	20
ENSG00000218749	RP3-340B19.5	ENST00000407266	1	5	20
ENSG00000162825	RP3-377D14.1	ENST00000421555	1	5	20	Uncharacterized protein [Source:UniProtKB/TrEMBL;Acc:F8WD06]
ENSG00000224314	RP3-378P9.2	ENST00000447458	1	5	20
ENSG00000234823	RP3-416J7.3	ENST00000458006	1	5	20
ENSG00000215878	RP3-422G23.2	ENST00000401037	1	5	20
ENSG00000230538	RP3-428A13.1	ENST00000422141	1	5	20
ENSG00000230912	RP3-508I15.10	ENST00000423346	1	5	20
ENSG00000260613	RP3-522J7.6	ENST00000565177	1	5	20
ENSG00000235733	RP3-522P13.3	ENST00000413898	1	5	20
ENSG00000227290	RP4-544H6.2	ENST00000452509	1	5	20
ENSG00000257817	RP4-601P9.2	ENST00000551875	1	5	20
ENSG00000233583	RP4-635A23.3	ENST00000441261	1	5	20
ENSG00000236679	RP4-669L17.1	ENST00000458203	1	5	20
ENSG00000250575	RP4-669L17.8	ENST00000514436	4	20	20
ENSG00000223745	RP4-717I23.3	ENST00000450843	1	5	20
ENSG00000226824	RP4-756H11.3	ENST00000439360	1	5	20
ENSG00000241054	RP5-1002M8.4	ENST00000470758	1	5	20
ENSG00000177590	RP5-1051J4.6	ENST00000313192	1	5	20
ENSG00000177590	RP5-1051J4.6	ENST00000495150	2	10	20
ENSG00000229796	RP5-1077H22.1	ENST00000434292	1	5	20
ENSG00000226861	RP5-1119O21.2	ENST00000413941	1	5	20
ENSG00000232048	RP5-817C23.1	ENST00000426952	1	5	20
ENSG00000228775	RP5-894A10.5	ENST00000473776	1	5	20
ENSG00000233625	RP5-905G11.3	ENST00000425405	1	5	20
ENSG00000249267	RP5-916L7.1	ENST00000507313	2	10	20
ENSG00000237478	RP5-926E3.1	ENST00000428836	1	5	20
ENSG00000260063	RP5-968P14.2	ENST00000569378	1	5	20
ENSG00000234571	RP5-998N21.4	ENST00000415338	1	5	20
ENSG00000241590	RPL17P37	ENST00000490729	1	5	20	ribosomal protein L17 pseudogene 37 [Source:HGNC Symbol;Acc:36854]
ENSG00000240870	RPL19P14	ENST00000495884	1	5	20	ribosomal protein L19 pseudogene 14 [Source:HGNC Symbol;Acc:35684]
ENSG00000241334	RPL35AP33	ENST00000482557	1	5	20	ribosomal protein L35a pseudogene 33 [Source:HGNC Symbol;Acc:36950]
ENSG00000239527	RPS23P7	ENST00000466210	1	5	20	ribosomal protein S23 pseudogene 7 [Source:HGNC Symbol;Acc:43899]
ENSG00000224161	RPS26P54	ENST00000473094	1	5	20	ribosomal protein S26 pseudogene 54 [Source:HGNC Symbol;Acc:36868]
ENSG00000244378	RPS2P45	ENST00000469997	2	10	20	ribosomal protein S2 pseudogene 45 [Source:HGNC Symbol;Acc:25709]
ENSG00000244289	RPS3AP35	ENST00000478386	2	10	20	ribosomal protein S3a pseudogene 35 [Source:HGNC Symbol;Acc:35902]
ENSG00000243672	RPS3AP40	ENST00000480160	1	5	20	ribosomal protein S3a pseudogene 40 [Source:HGNC Symbol;Acc:35869]
ENSG00000243101	RPS3P7	ENST00000488662	1	5	20	ribosomal protein S3 pseudogene 7 [Source:HGNC Symbol;Acc:36056]
ENSG00000180245	RRH	ENST00000317735	1	5	20	retinal pigment epithelium-derived rhodopsin homolog [Source:HGNC Symbol;Acc:10450]
ENSG00000182841	RRP7B	ENST00000421116	1	5	20	ribosomal RNA processing 7 homolog B (S. cerevisiae) [Source:HGNC Symbol;Acc:30454]
ENSG00000231556	RSL24D1P3	ENST00000449255	1	5	20	ribosomal L24 domain containing 1 pseudogene 3 [Source:HGNC Symbol;Acc:37883]
ENSG00000155026	RSPH10B	ENST00000337579	1	5	20	radial spoke head 10 homolog B (Chlamydomonas) [Source:HGNC Symbol;Acc:27362]
ENSG00000155026	RSPH10B	ENST00000404406	1	5	20	radial spoke head 10 homolog B (Chlamydomonas) [Source:HGNC Symbol;Acc:27362]
ENSG00000155026	RSPH10B	ENST00000405415	1	5	20	radial spoke head 10 homolog B (Chlamydomonas) [Source:HGNC Symbol;Acc:27362]
ENSG00000169218	RSPO1	ENST00000401068	1	5	20	R-spondin 1 [Source:HGNC Symbol;Acc:21679]
ENSG00000176225	RTTN	ENST00000580034	1	5	20	rotatin [Source:HGNC Symbol;Acc:18654]
ENSG00000188282	RUFY4	ENST00000344321	1	5	20	RUN and FYVE domain containing 4 [Source:HGNC Symbol;Acc:24804]
ENSG00000188282	RUFY4	ENST00000374155	1	5	20	RUN and FYVE domain containing 4 [Source:HGNC Symbol;Acc:24804]
ENSG00000188282	RUFY4	ENST00000441828	1	5	20	RUN and FYVE domain containing 4 [Source:HGNC Symbol;Acc:24804]
ENSG00000188282	RUFY4	ENST00000457754	1	5	20	RUN and FYVE domain containing 4 [Source:HGNC Symbol;Acc:24804]
ENSG00000124813	RUNX2	ENST00000473041	1	5	20	runt-related transcription factor 2 [Source:HGNC Symbol;Acc:10472]
ENSG00000130561	SAG	ENST00000476500	2	10	20	S-antigen; retina and pineal gland (arrestin) [Source:HGNC Symbol;Acc:10521]
ENSG00000130590	SAMD10	ENST00000369886	1	5	20	sterile alpha motif domain containing 10 [Source:HGNC Symbol;Acc:16129]
ENSG00000020577	SAMD4A	ENST00000554587	1	5	20	sterile alpha motif domain containing 4A [Source:HGNC Symbol;Acc:23023]
ENSG00000004139	SARM1	ENST00000578128	1	5	20	sterile alpha and TIR motif containing 1 [Source:HGNC Symbol;Acc:17074]
ENSG00000100241	SBF1	ENST00000348911	2	10	20	SET binding factor 1 [Source:HGNC Symbol;Acc:10542]
ENSG00000238741	SCARNA7	ENST00000458797	1	5	20	small Cajal body-specific RNA 7 [Source:HGNC Symbol;Acc:32563]
ENSG00000136531	SCN2A	ENST00000283256	3	15	20	sodium channel, voltage-gated, type II, alpha subunit [Source:HGNC Symbol;Acc:10588]
ENSG00000136531	SCN2A	ENST00000357398	3	15	20	sodium channel, voltage-gated, type II, alpha subunit [Source:HGNC Symbol;Acc:10588]
ENSG00000136531	SCN2A	ENST00000375437	3	15	20	sodium channel, voltage-gated, type II, alpha subunit [Source:HGNC Symbol;Acc:10588]
ENSG00000128228	SDF2L1	ENST00000248958	2	10	20	stromal cell-derived factor 2-like 1 [Source:HGNC Symbol;Acc:10676]
ENSG00000075826	SEC31B	ENST00000498298	1	5	20	SEC31 homolog B (S. cerevisiae) [Source:HGNC Symbol;Acc:23197]
ENSG00000197249	SERPINA1	ENST00000556955	1	5	20	serpin peptidase inhibitor, clade A (alpha-1 antiproteinase, antitrypsin), member 1 [Source:HGNC Symbol;Acc:8941]
ENSG00000100665	SERPINA4	ENST00000557004	1	5	20	serpin peptidase inhibitor, clade A (alpha-1 antiproteinase, antitrypsin), member 4 [Source:HGNC Symbol;Acc:8948]
ENSG00000242550	SERPINB10	ENST00000238508	1	5	20	serpin peptidase inhibitor, clade B (ovalbumin), member 10 [Source:HGNC Symbol;Acc:8942]
ENSG00000206075	SERPINB5	ENST00000489441	1	5	20	serpin peptidase inhibitor, clade B (ovalbumin), member 5 [Source:HGNC Symbol;Acc:8949]
ENSG00000119335	SET	ENST00000466009	1	5	20	SET nuclear oncogene [Source:HGNC Symbol;Acc:10760]
ENSG00000183955	SETD8	ENST00000485469	1	5	20	SET domain containing (lysine methyltransferase) 8 [Source:HGNC Symbol;Acc:29489]
ENSG00000143379	SETDB1	ENST00000448029	3	15	20	SET domain, bifurcated 1 [Source:HGNC Symbol;Acc:10761]
ENSG00000241319	SETP6	ENST00000479329	1	5	20	SET pseudogene 6 [Source:HGNC Symbol;Acc:42925]
ENSG00000163935	SFMBT1	ENST00000470575	1	5	20	Scm-like with four mbt domains 1 [Source:HGNC Symbol;Acc:20255]
ENSG00000163935	SFMBT1	ENST00000497586	1	5	20	Scm-like with four mbt domains 1 [Source:HGNC Symbol;Acc:20255]
ENSG00000118473	SGIP1	ENST00000483060	1	5	20	SH3-domain GRB2-like (endophilin) interacting protein 1 [Source:HGNC Symbol;Acc:25412]
ENSG00000104205	SGK3	ENST00000494528	1	5	20	serum/glucocorticoid regulated kinase family, member 3 [Source:HGNC Symbol;Acc:10812]
ENSG00000104205	SGK3	ENST00000523401	1	5	20	serum/glucocorticoid regulated kinase family, member 3 [Source:HGNC Symbol;Acc:10812]
ENSG00000163082	SGPP2	ENST00000321276	1	5	20	sphingosine-1-phosphate phosphatase 2 [Source:HGNC Symbol;Acc:19953]
ENSG00000178188	SH2B1	ENST00000569471	1	5	20	SH2B adaptor protein 1 [Source:HGNC Symbol;Acc:30417]
ENSG00000198574	SH2D1B	ENST00000493550	1	5	20	SH2 domain containing 1B [Source:HGNC Symbol;Acc:30416]
ENSG00000104611	SH2D4A	ENST00000518040	2	10	20	SH2 domain containing 4A [Source:HGNC Symbol;Acc:26102]
ENSG00000140600	SH3GL3	ENST00000324537	1	5	20	SH3-domain GRB2-like 3 [Source:HGNC Symbol;Acc:10832]
ENSG00000197555	SIPA1L1	ENST00000557712	1	5	20	signal-induced proliferation-associated 1 like 1 [Source:HGNC Symbol;Acc:20284]
ENSG00000117090	SLAMF1	ENST00000538290	1	5	20	signaling lymphocytic activation molecule family member 1 [Source:HGNC Symbol;Acc:10903]
ENSG00000074803	SLC12A1	ENST00000559641	1	5	20	solute carrier family 12 (sodium/potassium/chloride transporters), member 1 [Source:HGNC Symbol;Acc:10910]
ENSG00000074803	SLC12A1	ENST00000560480	1	5	20	solute carrier family 12 (sodium/potassium/chloride transporters), member 1 [Source:HGNC Symbol;Acc:10910]
ENSG00000070915	SLC12A3	ENST00000262502	1	5	20	solute carrier family 12 (sodium/chloride transporters), member 3 [Source:HGNC Symbol;Acc:10912]
ENSG00000070915	SLC12A3	ENST00000438926	1	5	20	solute carrier family 12 (sodium/chloride transporters), member 3 [Source:HGNC Symbol;Acc:10912]
ENSG00000070915	SLC12A3	ENST00000563236	1	5	20	solute carrier family 12 (sodium/chloride transporters), member 3 [Source:HGNC Symbol;Acc:10912]
ENSG00000132874	SLC14A2	ENST00000323329	1	5	20	solute carrier family 14 (urea transporter), member 2 [Source:HGNC Symbol;Acc:10919]
ENSG00000197375	SLC22A5	ENST00000448810	1	5	20	solute carrier family 22 (organic cation/carnitine transporter), member 5 [Source:HGNC Symbol;Acc:10969]
ENSG00000089057	SLC23A2	ENST00000468355	1	5	20	solute carrier family 23 (nucleobase transporters), member 2 [Source:HGNC Symbol;Acc:10973]
ENSG00000213901	SLC23A3	ENST00000295738	1	5	20	solute carrier family 23 (nucleobase transporters), member 3 [Source:HGNC Symbol;Acc:20601]
ENSG00000213901	SLC23A3	ENST00000396775	1	5	20	solute carrier family 23 (nucleobase transporters), member 3 [Source:HGNC Symbol;Acc:20601]
ENSG00000188467	SLC24A5	ENST00000341459	1	5	20	solute carrier family 24, member 5 [Source:HGNC Symbol;Acc:20611]
ENSG00000188467	SLC24A5	ENST00000449382	1	5	20	solute carrier family 24, member 5 [Source:HGNC Symbol;Acc:20611]
ENSG00000122912	SLC25A16	ENST00000539557	1	5	20	solute carrier family 25 (mitochondrial carrier; Graves disease autoantigen), member 16 [Source:HGNC Symbol;Acc:10986]
ENSG00000234421	SLC25A5P4	ENST00000418448	1	5	20	solute carrier family 25 (mitochondrial carrier; adenine nucleotide translocator), member 5 pseudogene 4 [Source:HGNC Symbol;Acc:35471]
ENSG00000233015	SLC25A6P1	ENST00000412123	1	5	20	solute carrier family 25 (mitochondrial carrier; adenine nucleotide translocator), member 6, pseudogene 1 [Source:HGNC Symbol;Acc:16554]
ENSG00000135502	SLC26A10	ENST00000487816	1	5	20	solute carrier family 26, member 10 [Source:HGNC Symbol;Acc:14470]
ENSG00000091137	SLC26A4	ENST00000265715	1	5	20	solute carrier family 26, member 4 [Source:HGNC Symbol;Acc:8818]
ENSG00000170615	SLC26A5	ENST00000393735	1	5	20	solute carrier family 26, member 5 (prestin) [Source:HGNC Symbol;Acc:9359]
ENSG00000170615	SLC26A5	ENST00000339444	2	10	20	solute carrier family 26, member 5 (prestin) [Source:HGNC Symbol;Acc:9359]
ENSG00000156222	SLC28A1	ENST00000537216	1	5	20	solute carrier family 28 (sodium-coupled nucleoside transporter), member 1 [Source:HGNC Symbol;Acc:11001]
ENSG00000196660	SLC30A10	ENST00000356609	1	5	20	solute carrier family 30, member 10 [Source:HGNC Symbol;Acc:25355]
ENSG00000157800	SLC37A3	ENST00000493423	1	5	20	solute carrier family 37 (glycerol-3-phosphate transporter), member 3 [Source:HGNC Symbol;Acc:20651]
ENSG00000196950	SLC39A10	ENST00000458054	2	10	20	solute carrier family 39 (zinc transporter), member 10 [Source:HGNC Symbol;Acc:20861]
ENSG00000180638	SLC47A2	ENST00000467379	1	5	20	solute carrier family 47, member 2 [Source:HGNC Symbol;Acc:26439]
ENSG00000211584	SLC48A1	ENST00000461620	1	5	20	solute carrier family 48 (heme transporter), member 1 [Source:HGNC Symbol;Acc:26035]
ENSG00000211584	SLC48A1	ENST00000476104	1	5	20	solute carrier family 48 (heme transporter), member 1 [Source:HGNC Symbol;Acc:26035]
ENSG00000050438	SLC4A8	ENST00000546663	1	5	20	solute carrier family 4, sodium bicarbonate cotransporter, member 8 [Source:HGNC Symbol;Acc:11034]
ENSG00000050438	SLC4A8	ENST00000548616	1	5	20	solute carrier family 4, sodium bicarbonate cotransporter, member 8 [Source:HGNC Symbol;Acc:11034]
ENSG00000214617	SLC6A10P	ENST00000330048	1	5	20	solute carrier family 6 (neurotransmitter transporter, creatine), member 10, pseudogene [Source:HGNC Symbol;Acc:11043]
ENSG00000130876	SLC7A10	ENST00000253188	1	5	20	solute carrier family 7 (neutral amino acid transporter light chain, asc system), member 10 [Source:HGNC Symbol;Acc:11058]
ENSG00000103064	SLC7A6	ENST00000563208	1	5	20	solute carrier family 7 (amino acid transporter light chain, y+L system), member 6 [Source:HGNC Symbol;Acc:11064]
ENSG00000227028	SLC8A1-AS1	ENST00000413479	1	5	20	SLC8A1 antisense RNA 1 [Source:HGNC Symbol;Acc:44102]
ENSG00000164037	SLC9B1	ENST00000504216	1	5	20	solute carrier family 9, subfamily B (NHA1, cation proton antiporter 1), member 1 [Source:HGNC Symbol;Acc:24244]
ENSG00000111700	SLCO1B3	ENST00000381545	1	5	20	solute carrier organic anion transporter family, member 1B3 [Source:HGNC Symbol;Acc:10961]
ENSG00000137491	SLCO2B1	ENST00000526839	1	5	20	solute carrier organic anion transporter family, member 2B1 [Source:HGNC Symbol;Acc:10962]
ENSG00000187122	SLIT1	ENST00000371070	1	5	20	slit homolog 1 (Drosophila) [Source:HGNC Symbol;Acc:11085]
ENSG00000116698	SMG7	ENST00000493609	1	5	20	smg-7 homolog, nonsense mediated mRNA decay factor (C. elegans) [Source:HGNC Symbol;Acc:16792]
ENSG00000130768	SMPDL3B	ENST00000411604	1	5	20	sphingomyelin phosphodiesterase, acid-like 3B [Source:HGNC Symbol;Acc:21416]
ENSG00000130768	SMPDL3B	ENST00000412515	1	5	20	sphingomyelin phosphodiesterase, acid-like 3B [Source:HGNC Symbol;Acc:21416]
ENSG00000130768	SMPDL3B	ENST00000549094	1	5	20	sphingomyelin phosphodiesterase, acid-like 3B [Source:HGNC Symbol;Acc:21416]
ENSG00000135632	SMYD5	ENST00000486518	1	5	20	SMYD family member 5 [Source:HGNC Symbol;Acc:16258]
ENSG00000224078	SNHG14	ENST00000554726	1	5	20	small nucleolar RNA host gene 14 (non-protein coding) [Source:HGNC Symbol;Acc:37462]
ENSG00000200229	SNORD3B-1	ENST00000363359	1	5	20	small nucleolar RNA, C/D box 3B-1 [Source:HGNC Symbol;Acc:10168]
ENSG00000163788	SNRK	ENST00000484791	1	5	20	SNF related kinase [Source:HGNC Symbol;Acc:30598]
ENSG00000172554	SNTG2	ENST00000452177	1	5	20	syntrophin, gamma 2 [Source:HGNC Symbol;Acc:13741]
ENSG00000188817	SNTN	ENST00000343837	1	5	20	sentan, cilia apical structure protein [Source:HGNC Symbol;Acc:33706]
ENSG00000148158	SNX30	ENST00000416585	1	5	20	sorting nexin family member 30 [Source:HGNC Symbol;Acc:23685]
ENSG00000168502	SOGA2	ENST00000519823	1	5	20	SOGA family member 2 [Source:HGNC Symbol;Acc:29121]
ENSG00000168502	SOGA2	ENST00000520926	1	5	20	SOGA family member 2 [Source:HGNC Symbol;Acc:29121]
ENSG00000108018	SORCS1	ENST00000263054	1	5	20	sortilin-related VPS10 domain containing receptor 1 [Source:HGNC Symbol;Acc:16697]
ENSG00000108018	SORCS1	ENST00000344440	1	5	20	sortilin-related VPS10 domain containing receptor 1 [Source:HGNC Symbol;Acc:16697]
ENSG00000108018	SORCS1	ENST00000369698	1	5	20	sortilin-related VPS10 domain containing receptor 1 [Source:HGNC Symbol;Acc:16697]
ENSG00000156395	SORCS3	ENST00000369699	1	5	20	sortilin-related VPS10 domain containing receptor 3 [Source:HGNC Symbol;Acc:16699]
ENSG00000064199	SPA17	ENST00000524614	1	5	20	sperm autoantigenic protein 17 [Source:HGNC Symbol;Acc:11210]
ENSG00000236797	SPA17P1	ENST00000416656	1	5	20	sperm autoantigenic protein 17 pseudogene 1 [Source:HGNC Symbol;Acc:23224]
ENSG00000076382	SPAG5	ENST00000536674	1	5	20	sperm associated antigen 5 [Source:HGNC Symbol;Acc:13452]
ENSG00000187144	SPATA21	ENST00000335496	1	5	20	spermatogenesis associated 21 [Source:HGNC Symbol;Acc:28026]
ENSG00000106686	SPATA6L	ENST00000451763	1	5	20	spermatogenesis associated 6-like [Source:HGNC Symbol;Acc:25472]
ENSG00000065526	SPEN	ENST00000442985	1	5	20	spen homolog, transcriptional regulator (Drosophila) [Source:HGNC Symbol;Acc:17575]
ENSG00000120664	SPG20OS	ENST00000379848	1	5	20	SPG20 opposite strand [Source:HGNC Symbol;Acc:39933]
ENSG00000120664	SPG20OS	ENST00000488319	1	5	20	SPG20 opposite strand [Source:HGNC Symbol;Acc:39933]
ENSG00000197694	SPTAN1	ENST00000472211	1	5	20	spectrin, alpha, non-erythrocytic 1 [Source:HGNC Symbol;Acc:11273]
ENSG00000172296	SPTLC3	ENST00000476791	3	15	20	serine palmitoyltransferase, long chain base subunit 3 [Source:HGNC Symbol;Acc:16253]
ENSG00000161011	SQSTM1	ENST00000506042	1	5	20	sequestosome 1 [Source:HGNC Symbol;Acc:11280]
ENSG00000242195	SRRM1P2	ENST00000464531	1	5	20	serine/arginine repetitive matrix 1 pseudogene 2 [Source:HGNC Symbol;Acc:38163]
ENSG00000167978	SRRM2	ENST00000576076	3	15	20	serine/arginine repetitive matrix 2 [Source:HGNC Symbol;Acc:16639]
ENSG00000157216	SSBP3	ENST00000420121	1	5	20	single stranded DNA binding protein 3 [Source:HGNC Symbol;Acc:15674]
ENSG00000180616	SSTR2	ENST00000315332	1	5	20	somatostatin receptor 2 [Source:HGNC Symbol;Acc:11331]
ENSG00000180616	SSTR2	ENST00000357585	2	10	20	somatostatin receptor 2 [Source:HGNC Symbol;Acc:11331]
ENSG00000117155	SSX2IP	ENST00000490476	1	5	20	synovial sarcoma, X breakpoint 2 interacting protein [Source:HGNC Symbol;Acc:16509]
ENSG00000004866	ST7	ENST00000467538	1	5	20	suppression of tumorigenicity 7 [Source:HGNC Symbol;Acc:11351]
ENSG00000066923	STAG3	ENST00000482546	1	5	20	stromal antigen 3 [Source:HGNC Symbol;Acc:11356]
ENSG00000159433	STARD9	ENST00000562139	1	5	20	StAR-related lipid transfer (START) domain containing 9 [Source:HGNC Symbol;Acc:19162]
ENSG00000170581	STAT2	ENST00000555519	2	10	20	signal transducer and activator of transcription 2, 113kDa [Source:HGNC Symbol;Acc:11363]
ENSG00000163482	STK36	ENST00000492486	1	5	20	serine/threonine kinase 36 [Source:HGNC Symbol;Acc:17209]
ENSG00000165730	STOX1	ENST00000399165	2	10	20	storkhead box 1 [Source:HGNC Symbol;Acc:23508]
ENSG00000165209	STRBP	ENST00000471564	1	5	20	spermatid perinuclear RNA binding protein [Source:HGNC Symbol;Acc:16462]
ENSG00000233452	STXBP5-AS1	ENST00000367477	1	5	20	STXBP5 antisense RNA 1 [Source:HGNC Symbol;Acc:44183]
ENSG00000106868	SUSD1	ENST00000374264	2	10	20	sushi domain containing 1 [Source:HGNC Symbol;Acc:25413]
ENSG00000159164	SV2A	ENST00000369145	1	5	20	synaptic vesicle glycoprotein 2A [Source:HGNC Symbol;Acc:20566]
ENSG00000122012	SV2C	ENST00000502798	3	15	20	synaptic vesicle glycoprotein 2C [Source:HGNC Symbol;Acc:30670]
ENSG00000165124	SVEP1	ENST00000476205	1	5	20	sushi, von Willebrand factor type A, EGF and pentraxin domain containing 1 [Source:HGNC Symbol;Acc:15985]
ENSG00000157703	SVOPL	ENST00000421622	1	5	20	SVOP-like [Source:HGNC Symbol;Acc:27034]
ENSG00000198765	SYCP1	ENST00000369518	1	5	20	synaptonemal complex protein 1 [Source:HGNC Symbol;Acc:11487]
ENSG00000198765	SYCP1	ENST00000369522	1	5	20	synaptonemal complex protein 1 [Source:HGNC Symbol;Acc:11487]
ENSG00000067715	SYT1	ENST00000261205	3	15	20	synaptotagmin I [Source:HGNC Symbol;Acc:11509]
ENSG00000067715	SYT1	ENST00000457153	3	15	20	synaptotagmin I [Source:HGNC Symbol;Acc:11509]
ENSG00000198198	SZT2	ENST00000470139	5	25	20	seizure threshold 2 homolog (mouse) [Source:HGNC Symbol;Acc:29040]
ENSG00000138162	TACC2	ENST00000498721	4	20	20	transforming, acidic coiled-coil containing protein 2 [Source:HGNC Symbol;Acc:11523]
ENSG00000122728	TAF1L	ENST00000242310	1	5	20	TAF1 RNA polymerase II, TATA box binding protein (TBP)-associated factor, 210kDa-like [Source:HGNC Symbol;Acc:18056]
ENSG00000115183	TANC1	ENST00000263635	9	45	20	tetratricopeptide repeat, ankyrin repeat and coiled-coil containing 1 [Source:HGNC Symbol;Acc:29364]
ENSG00000170921	TANC2	ENST00000583016	1	5	20	tetratricopeptide repeat, ankyrin repeat and coiled-coil containing 2 [Source:HGNC Symbol;Acc:30212]
ENSG00000255837	TAS2R20	ENST00000538986	1	5	20	taste receptor, type 2, member 20 [Source:HGNC Symbol;Acc:19109]
ENSG00000255374	TAS2R43	ENST00000531678	1	5	20	taste receptor, type 2, member 43 [Source:HGNC Symbol;Acc:18875]
ENSG00000127366	TAS2R5	ENST00000247883	1	5	20	taste receptor, type 2, member 5 [Source:HGNC Symbol;Acc:14912]
ENSG00000218226	TATDN2P2	ENST00000403590	1	5	20	TatD DNase domain containing 2 pseudogene 2 [Source:HGNC Symbol;Acc:39255]
ENSG00000102125	TAZ	ENST00000476307	1	5	20	tafazzin [Source:HGNC Symbol;Acc:11577]
ENSG00000102125	TAZ	ENST00000476800	1	5	20	tafazzin [Source:HGNC Symbol;Acc:11577]
ENSG00000161583	TBC1D3G	ENST00000341264	1	5	20	TBC1 domain family, member 3G [Source:HGNC Symbol;Acc:29860]
ENSG00000161583	TBC1D3G	ENST00000394453	1	5	20	TBC1 domain family, member 3G [Source:HGNC Symbol;Acc:29860]
ENSG00000267104	TBC1D3P1-DHX40P1	ENST00000407042	1	5	20	TBC1D3P1-DHX40P1 readthrough (non-protein coding) [Source:HGNC Symbol;Acc:42362]
ENSG00000266433	TBC1D3P5	ENST00000581469	1	5	20	TBC1 domain family, member 3 pseudogene 5 [Source:HGNC Symbol;Acc:43567]
ENSG00000136535	TBR1	ENST00000463544	2	10	20	T-box, brain, 1 [Source:HGNC Symbol;Acc:11590]
ENSG00000059377	TBXAS1	ENST00000473948	1	5	20	thromboxane A synthase 1 (platelet) [Source:HGNC Symbol;Acc:11609]
ENSG00000228410	TCEB1P24	ENST00000456370	1	5	20	transcription elongation factor B (SIII), polypeptide 1 pseudogene 24 [Source:HGNC Symbol;Acc:38160]
ENSG00000229919	TCEB1P3	ENST00000439303	1	5	20	transcription elongation factor B (SIII), polypeptide 1 pseudogene 3 [Source:HGNC Symbol;Acc:29457]
ENSG00000229919	TCEB1P3	ENST00000535261	1	5	20	transcription elongation factor B (SIII), polypeptide 1 pseudogene 3 [Source:HGNC Symbol;Acc:29457]
ENSG00000196628	TCF4	ENST00000565124	1	5	20	transcription factor 4 [Source:HGNC Symbol;Acc:11634]
ENSG00000231134	TCF7L1-IT1	ENST00000433581	1	5	20	TCF7L1 intronic transcript 1 (non-protein coding) [Source:HGNC Symbol;Acc:41388]
ENSG00000110719	TCIRG1	ENST00000530449	1	5	20	T-cell, immune regulator 1, ATPase, H+ transporting, lysosomal V0 subunit A3 [Source:HGNC Symbol;Acc:11647]
ENSG00000187621	TCL6	ENST00000357168	1	5	20	T-cell leukemia/lymphoma 6 (non-protein coding) [Source:HGNC Symbol;Acc:13463]
ENSG00000187621	TCL6	ENST00000495696	1	5	20	T-cell leukemia/lymphoma 6 (non-protein coding) [Source:HGNC Symbol;Acc:13463]
ENSG00000156414	TDRD9	ENST00000409874	1	5	20	tudor domain containing 9 [Source:HGNC Symbol;Acc:20122]
ENSG00000120498	TEX11	ENST00000374320	1	5	20	testis expressed 11 [Source:HGNC Symbol;Acc:11733]
ENSG00000232338	TEX16P	ENST00000429413	1	5	20	testis expressed 16, pseudogene [Source:HGNC Symbol;Acc:37957]
ENSG00000140534	TICRR	ENST00000268138	1	5	20	TOPBP1-interacting checkpoint and replication regulator [Source:HGNC Symbol;Acc:28704]
ENSG00000140534	TICRR	ENST00000560985	1	5	20	TOPBP1-interacting checkpoint and replication regulator [Source:HGNC Symbol;Acc:28704]
ENSG00000140993	TIGD7	ENST00000572297	1	5	20	tigger transposable element derived 7 [Source:HGNC Symbol;Acc:18331]
ENSG00000104067	TJP1	ENST00000561307	1	5	20	tight junction protein 1 [Source:HGNC Symbol;Acc:11827]
ENSG00000166548	TK2	ENST00000545043	1	5	20	thymidine kinase 2, mitochondrial [Source:HGNC Symbol;Acc:11831]
ENSG00000106829	TLE4	ENST00000483597	1	5	20	transducin-like enhancer of split 4 (E(sp1) homolog, Drosophila) [Source:HGNC Symbol;Acc:11840]
ENSG00000106829	TLE4	ENST00000428713	2	10	20	transducin-like enhancer of split 4 (E(sp1) homolog, Drosophila) [Source:HGNC Symbol;Acc:11840]
ENSG00000104953	TLE6	ENST00000478073	1	5	20	transducin-like enhancer of split 6 (E(sp1) homolog, Drosophila) [Source:HGNC Symbol;Acc:30788]
ENSG00000077147	TM9SF3	ENST00000475401	1	5	20	transmembrane 9 superfamily member 3 [Source:HGNC Symbol;Acc:21529]
ENSG00000149488	TMC2	ENST00000496948	1	5	20	transmembrane channel-like 2 [Source:HGNC Symbol;Acc:16527]
ENSG00000139173	TMEM117	ENST00000550623	1	5	20	transmembrane protein 117 [Source:HGNC Symbol;Acc:25308]
ENSG00000139173	TMEM117	ENST00000553253	1	5	20	transmembrane protein 117 [Source:HGNC Symbol;Acc:25308]
ENSG00000139364	TMEM132B	ENST00000418253	1	5	20	transmembrane protein 132B [Source:HGNC Symbol;Acc:29397]
ENSG00000121895	TMEM156	ENST00000495029	1	5	20	transmembrane protein 156 [Source:HGNC Symbol;Acc:26260]
ENSG00000198133	TMEM229B	ENST00000555638	1	5	20	transmembrane protein 229B [Source:HGNC Symbol;Acc:20130]
ENSG00000088726	TMEM40	ENST00000476331	1	5	20	transmembrane protein 40 [Source:HGNC Symbol;Acc:25620]
ENSG00000126106	TMEM53	ENST00000420706	1	5	20	transmembrane protein 53 [Source:HGNC Symbol;Acc:26186]
ENSG00000196187	TMEM63A	ENST00000487817	1	5	20	transmembrane protein 63A [Source:HGNC Symbol;Acc:29118]
ENSG00000256655	TMEM75	ENST00000539634	1	5	20	transmembrane protein 75 [Source:HGNC Symbol;Acc:32295]
ENSG00000182896	TMEM95	ENST00000330767	1	5	20	transmembrane protein 95 [Source:HGNC Symbol;Acc:27898]
ENSG00000182896	TMEM95	ENST00000389982	1	5	20	transmembrane protein 95 [Source:HGNC Symbol;Acc:27898]
ENSG00000198092	TMPRSS11F	ENST00000356291	1	5	20	transmembrane protease, serine 11F [Source:HGNC Symbol;Acc:29994]
ENSG00000176040	TMPRSS7	ENST00000419127	1	5	20	transmembrane protease, serine 7 [Source:HGNC Symbol;Acc:30846]
ENSG00000176040	TMPRSS7	ENST00000435737	1	5	20	transmembrane protease, serine 7 [Source:HGNC Symbol;Acc:30846]
ENSG00000176040	TMPRSS7	ENST00000452346	1	5	20	transmembrane protease, serine 7 [Source:HGNC Symbol;Acc:30846]
ENSG00000158427	TMSB15B	ENST00000540220	1	5	20	thymosin beta 15B [Source:HGNC Symbol;Acc:28612]
ENSG00000158427	TMSB15B	ENST00000567181	1	5	20	thymosin beta 15B [Source:HGNC Symbol;Acc:28612]
ENSG00000174292	TNK1	ENST00000576812	1	5	20	tyrosine kinase, non-receptor, 1 [Source:HGNC Symbol;Acc:11940]
ENSG00000118194	TNNT2	ENST00000476888	4	20	20	troponin T type 2 (cardiac) [Source:HGNC Symbol;Acc:11949]
ENSG00000136205	TNS3	ENST00000442536	1	5	20	tensin 3 [Source:HGNC Symbol;Acc:21616]
ENSG00000136205	TNS3	ENST00000458317	1	5	20	tensin 3 [Source:HGNC Symbol;Acc:21616]
ENSG00000160949	TONSL	ENST00000497613	1	5	20	tonsoku-like, DNA repair protein [Source:HGNC Symbol;Acc:7801]
ENSG00000163781	TOPBP1	ENST00000505804	2	10	20	topoisomerase (DNA) II binding protein 1 [Source:HGNC Symbol;Acc:17008]
ENSG00000160404	TOR2A	ENST00000463256	1	5	20	torsin family 2, member A [Source:HGNC Symbol;Acc:11996]
ENSG00000067369	TP53BP1	ENST00000480860	1	5	20	tumor protein p53 binding protein 1 [Source:HGNC Symbol;Acc:11999]
ENSG00000129167	TPH1	ENST00000341556	1	5	20	tryptophan hydroxylase 1 [Source:HGNC Symbol;Acc:12008]
ENSG00000170919	TPT1-AS1	ENST00000522859	2	10	20	TPT1 antisense RNA 1 [Source:HGNC Symbol;Acc:43686]
ENSG00000166157	TPTE	ENST00000342420	1	5	20	transmembrane phosphatase with tensin homology [Source:HGNC Symbol;Acc:12023]
ENSG00000166157	TPTE	ENST00000361285	1	5	20	transmembrane phosphatase with tensin homology [Source:HGNC Symbol;Acc:12023]
ENSG00000166157	TPTE	ENST00000447568	1	5	20	transmembrane phosphatase with tensin homology [Source:HGNC Symbol;Acc:12023]
ENSG00000239372	TPTE2P2	ENST00000403471	1	5	20	transmembrane phosphoinositide 3-phosphatase and tensin homolog 2 pseudogene 2 [Source:HGNC Symbol;Acc:38076]
ENSG00000211745	TRBV4-2	ENST00000390392	1	5	20	T cell receptor beta variable 4-2 [Source:HGNC Symbol;Acc:12216]
ENSG00000109654	TRIM2	ENST00000479711	1	5	20	tripartite motif containing 2 [Source:HGNC Symbol;Acc:15974]
ENSG00000113595	TRIM23	ENST00000508808	2	10	20	tripartite motif containing 23 [Source:HGNC Symbol;Acc:660]
ENSG00000132256	TRIM5	ENST00000465634	1	5	20	tripartite motif containing 5 [Source:HGNC Symbol;Acc:16276]
ENSG00000227986	TRIM60P18	ENST00000441518	1	5	20	tripartite motif containing 60 pseudogene 18 [Source:HGNC Symbol;Acc:38490]
ENSG00000214891	TRIM64C	ENST00000530230	1	5	20	tripartite motif containing 64C [Source:HGNC Symbol;Acc:37148]
ENSG00000119283	TRIM67	ENST00000366652	1	5	20	tripartite motif containing 67 [Source:HGNC Symbol;Acc:31859]
ENSG00000119283	TRIM67	ENST00000366653	1	5	20	tripartite motif containing 67 [Source:HGNC Symbol;Acc:31859]
ENSG00000119283	TRIM67	ENST00000449018	1	5	20	tripartite motif containing 67 [Source:HGNC Symbol;Acc:31859]
ENSG00000179046	TRIML2	ENST00000326754	1	5	20	tripartite motif family-like 2 [Source:HGNC Symbol;Acc:26378]
ENSG00000179046	TRIML2	ENST00000512729	1	5	20	tripartite motif family-like 2 [Source:HGNC Symbol;Acc:26378]
ENSG00000100416	TRMU	ENST00000476901	1	5	20	tRNA 5-methylaminomethyl-2-thiouridylate methyltransferase [Source:HGNC Symbol;Acc:25481]
ENSG00000100416	TRMU	ENST00000485559	1	5	20	tRNA 5-methylaminomethyl-2-thiouridylate methyltransferase [Source:HGNC Symbol;Acc:25481]
ENSG00000135451	TROAP	ENST00000257909	1	5	20	trophinin associated protein (tastin) [Source:HGNC Symbol;Acc:12327]
ENSG00000135451	TROAP	ENST00000551245	1	5	20	trophinin associated protein (tastin) [Source:HGNC Symbol;Acc:12327]
ENSG00000104321	TRPA1	ENST00000262209	1	5	20	transient receptor potential cation channel, subfamily A, member 1 [Source:HGNC Symbol;Acc:497]
ENSG00000104321	TRPA1	ENST00000523582	1	5	20	transient receptor potential cation channel, subfamily A, member 1 [Source:HGNC Symbol;Acc:497]
ENSG00000134160	TRPM1	ENST00000557948	1	5	20	transient receptor potential cation channel, subfamily M, member 1 [Source:HGNC Symbol;Acc:7146]
ENSG00000134160	TRPM1	ENST00000560658	1	5	20	transient receptor potential cation channel, subfamily M, member 1 [Source:HGNC Symbol;Acc:7146]
ENSG00000167723	TRPV3	ENST00000301365	1	5	20	transient receptor potential cation channel, subfamily V, member 3 [Source:HGNC Symbol;Acc:18084]
ENSG00000167723	TRPV3	ENST00000571139	1	5	20	transient receptor potential cation channel, subfamily V, member 3 [Source:HGNC Symbol;Acc:18084]
ENSG00000167723	TRPV3	ENST00000573539	1	5	20	transient receptor potential cation channel, subfamily V, member 3 [Source:HGNC Symbol;Acc:18084]
ENSG00000167723	TRPV3	ENST00000576742	1	5	20	transient receptor potential cation channel, subfamily V, member 3 [Source:HGNC Symbol;Acc:18084]
ENSG00000139908	TSSK4	ENST00000553766	1	5	20	testis-specific serine kinase 4 [Source:HGNC Symbol;Acc:19825]
ENSG00000139908	TSSK4	ENST00000556621	1	5	20	testis-specific serine kinase 4 [Source:HGNC Symbol;Acc:19825]
ENSG00000156042	TTC18	ENST00000372928	3	15	20	tetratricopeptide repeat domain 18 [Source:HGNC Symbol;Acc:30726]
ENSG00000233061	TTLL7-IT1	ENST00000455929	1	5	20	TTLL7 intronic transcript 1 (non-protein coding) [Source:HGNC Symbol;Acc:41486]
ENSG00000128159	TUBGCP6	ENST00000473946	1	5	20	tubulin, gamma complex associated protein 6 [Source:HGNC Symbol;Acc:18127]
ENSG00000153066	TXNDC11	ENST00000573174	1	5	20	thioredoxin domain containing 11 [Source:HGNC Symbol;Acc:28030]
ENSG00000212511	U3	ENST00000391209	1	5	20	Small nucleolar RNA U3 [Source:RFAM;Acc:RF00012]
ENSG00000252661	U6	ENST00000516852	1	5	20	U6 spliceosomal RNA [Source:RFAM;Acc:RF00026]
ENSG00000241656	UBA52P7	ENST00000486088	1	5	20	ubiquitin A-52 residue ribosomal protein fusion product 1 pseudogene 7 [Source:HGNC Symbol;Acc:36615]
ENSG00000244329	UBA52P9	ENST00000483523	1	5	20	ubiquitin A-52 residue ribosomal protein fusion product 1 pseudogene 9 [Source:HGNC Symbol;Acc:36169]
ENSG00000160087	UBE2J2	ENST00000473215	1	5	20	ubiquitin-conjugating enzyme E2, J2 [Source:HGNC Symbol;Acc:19268]
ENSG00000233966	UBE2SP1	ENST00000450587	1	5	20	ubiquitin-conjugating enzyme E2S pseudogene 1 [Source:HGNC Symbol;Acc:30864]
ENSG00000234376	UBTFL2	ENST00000411859	1	5	20	upstream binding transcription factor, RNA polymerase I-like 2 (pseudogene) [Source:HGNC Symbol;Acc:35169]
ENSG00000234376	UBTFL2	ENST00000525905	1	5	20	upstream binding transcription factor, RNA polymerase I-like 2 (pseudogene) [Source:HGNC Symbol;Acc:35169]
ENSG00000241635	UGT1A1	ENST00000360418	1	5	20	UDP glucuronosyltransferase 1 family, polypeptide A1 [Source:HGNC Symbol;Acc:12530]
ENSG00000174607	UGT8	ENST00000310836	1	5	20	UDP glycosyltransferase 8 [Source:HGNC Symbol;Acc:12555]
ENSG00000168038	ULK4	ENST00000420927	1	5	20	unc-51-like kinase 4 (C. elegans) [Source:HGNC Symbol;Acc:15784]
ENSG00000215304	ULK4P1	ENST00000562108	1	5	20	unc-51-like kinase 4 (C. elegans) pseudogene 1 [Source:HGNC Symbol;Acc:15775]
ENSG00000260128	ULK4P2	ENST00000399994	1	5	20	unc-51-like kinase 4 (C. elegans) pseudogene 2 [Source:HGNC Symbol;Acc:15776]
ENSG00000178081	ULK4P3	ENST00000563895	1	5	20	unc-51-like kinase 4 (C. elegans) pseudogene 3 [Source:HGNC Symbol;Acc:15777]
ENSG00000156687	UNC5D	ENST00000287272	6	30	20	unc-5 homolog D (C. elegans) [Source:HGNC Symbol;Acc:18634]
ENSG00000105176	URI1	ENST00000570564	2	10	20	URI1, prefoldin-like chaperone [Source:HGNC Symbol;Acc:13236]
ENSG00000006611	USH1C	ENST00000005226	1	5	20	Usher syndrome 1C (autosomal recessive, severe) [Source:HGNC Symbol;Acc:12597]
ENSG00000114316	USP4	ENST00000462673	1	5	20	ubiquitin specific peptidase 4 (proto-oncogene) [Source:HGNC Symbol;Acc:12627]
ENSG00000136014	USP44	ENST00000537435	1	5	20	ubiquitin specific peptidase 44 [Source:HGNC Symbol;Acc:20064]
ENSG00000136014	USP44	ENST00000552440	1	5	20	ubiquitin specific peptidase 44 [Source:HGNC Symbol;Acc:20064]
ENSG00000103043	VAC14	ENST00000536184	2	10	20	Vac14 homolog (S. cerevisiae) [Source:HGNC Symbol;Acc:25507]
ENSG00000197415	VEPH1	ENST00000543418	2	10	20	ventricular zone expressed PH domain homolog 1 (zebrafish) [Source:HGNC Symbol;Acc:25735]
ENSG00000146469	VIP	ENST00000367243	1	5	20	vasoactive intestinal peptide [Source:HGNC Symbol;Acc:12693]
ENSG00000146469	VIP	ENST00000367244	1	5	20	vasoactive intestinal peptide [Source:HGNC Symbol;Acc:12693]
ENSG00000230772	VN1R108P	ENST00000431580	1	5	20	vomeronasal 1 receptor 108 pseudogene [Source:HGNC Symbol;Acc:37432]
ENSG00000112303	VNN2	ENST00000532012	1	5	20	vanin 2 [Source:HGNC Symbol;Acc:12706]
ENSG00000197969	VPS13A	ENST00000355766	1	5	20	vacuolar protein sorting 13 homolog A (S. cerevisiae) [Source:HGNC Symbol;Acc:1908]
ENSG00000151502	VPS26B	ENST00000527586	1	5	20	vacuolar protein sorting 26 homolog B (S. pombe) [Source:HGNC Symbol;Acc:28119]
ENSG00000165633	VSTM4	ENST00000476018	1	5	20	V-set and transmembrane domain containing 4 [Source:HGNC Symbol;Acc:26470]
ENSG00000134258	VTCN1	ENST00000328189	1	5	20	V-set domain containing T cell activation inhibitor 1 [Source:HGNC Symbol;Acc:28873]
ENSG00000134258	VTCN1	ENST00000359008	1	5	20	V-set domain containing T cell activation inhibitor 1 [Source:HGNC Symbol;Acc:28873]
ENSG00000134258	VTCN1	ENST00000369458	1	5	20	V-set domain containing T cell activation inhibitor 1 [Source:HGNC Symbol;Acc:28873]
ENSG00000165816	VWA2	ENST00000298715	1	5	20	von Willebrand factor A domain containing 2 [Source:HGNC Symbol;Acc:24709]
ENSG00000165816	VWA2	ENST00000392982	1	5	20	von Willebrand factor A domain containing 2 [Source:HGNC Symbol;Acc:24709]
ENSG00000175267	VWA3A	ENST00000568328	1	5	20	von Willebrand factor A domain containing 3A [Source:HGNC Symbol;Acc:27088]
ENSG00000168658	VWA3B	ENST00000473149	1	5	20	von Willebrand factor A domain containing 3B [Source:HGNC Symbol;Acc:28385]
ENSG00000168658	VWA3B	ENST00000489630	1	5	20	von Willebrand factor A domain containing 3B [Source:HGNC Symbol;Acc:28385]
ENSG00000183066	WBP2NL	ENST00000329620	1	5	20	WBP2 N-terminal like [Source:HGNC Symbol;Acc:28389]
ENSG00000183066	WBP2NL	ENST00000328823	2	10	20	WBP2 N-terminal like [Source:HGNC Symbol;Acc:28389]
ENSG00000251260	WDFY3-AS1	ENST00000510449	1	5	20	WDFY3 antisense RNA 1 [Source:HGNC Symbol;Acc:40935]
ENSG00000166596	WDR16	ENST00000299764	1	5	20	WD repeat domain 16 [Source:HGNC Symbol;Acc:16053]
ENSG00000166596	WDR16	ENST00000352665	1	5	20	WD repeat domain 16 [Source:HGNC Symbol;Acc:16053]
ENSG00000166596	WDR16	ENST00000576630	1	5	20	WD repeat domain 16 [Source:HGNC Symbol;Acc:16053]
ENSG00000162843	WDR64	ENST00000425826	1	5	20	WD repeat domain 64 [Source:HGNC Symbol;Acc:26570]
ENSG00000162843	WDR64	ENST00000472717	1	5	20	WD repeat domain 64 [Source:HGNC Symbol;Acc:26570]
ENSG00000243710	WDR65	ENST00000428122	1	5	20	WD repeat domain 65 [Source:HGNC Symbol;Acc:26485]
ENSG00000166415	WDR72	ENST00000560036	1	5	20	WD repeat domain 72 [Source:HGNC Symbol;Acc:26790]
ENSG00000148399	WDR85	ENST00000467768	1	5	20	WD repeat domain 85 [Source:HGNC Symbol;Acc:25199]
ENSG00000148399	WDR85	ENST00000485189	1	5	20	WD repeat domain 85 [Source:HGNC Symbol;Acc:25199]
ENSG00000112761	WISP3	ENST00000368666	1	5	20	WNT1 inducible signaling pathway protein 3 [Source:HGNC Symbol;Acc:12771]
ENSG00000113645	WWC1	ENST00000524228	1	5	20	WW and C2 domain containing 1 [Source:HGNC Symbol;Acc:29435]
ENSG00000158125	XDH	ENST00000379416	1	5	20	xanthine dehydrogenase [Source:HGNC Symbol;Acc:12805]
ENSG00000254552	XIRP2-AS1	ENST00000525330	1	5	20	XIRP2 antisense RNA 1 [Source:HGNC Symbol;Acc:40679]
ENSG00000166435	XRRA1	ENST00000529926	1	5	20	X-ray radiation resistance associated 1 [Source:HGNC Symbol;Acc:18868]
ENSG00000166435	XRRA1	ENST00000533598	2	10	20	X-ray radiation resistance associated 1 [Source:HGNC Symbol;Acc:18868]
ENSG00000237923	XXbac-BPG27H4.8	ENST00000442852	1	5	20
ENSG00000199432	Y_RNA	ENST00000362562	1	5	20	Y RNA [Source:RFAM;Acc:RF00019]
ENSG00000163872	YEATS2	ENST00000468850	1	5	20	YEATS domain containing 2 [Source:HGNC Symbol;Acc:25489]
ENSG00000119596	YLPM1	ENST00000546901	2	10	20	YLP motif containing 1 [Source:HGNC Symbol;Acc:17798]
ENSG00000249986	YWHAQP6	ENST00000508556	1	5	20	YWHAQ pseudogene 6 [Source:HGNC Symbol;Acc:37685]
ENSG00000116809	ZBTB17	ENST00000479282	2	10	20	zinc finger and BTB domain containing 17 [Source:HGNC Symbol;Acc:12936]
ENSG00000130584	ZBTB46	ENST00000395104	1	5	20	zinc finger and BTB domain containing 46 [Source:HGNC Symbol;Acc:16094]
ENSG00000204160	ZDHHC18	ENST00000374141	1	5	20	zinc finger, DHHC-type containing 18 [Source:HGNC Symbol;Acc:20712]
ENSG00000204160	ZDHHC18	ENST00000534643	1	5	20	zinc finger, DHHC-type containing 18 [Source:HGNC Symbol;Acc:20712]
ENSG00000180776	ZDHHC20	ENST00000320220	1	5	20	zinc finger, DHHC-type containing 20 [Source:HGNC Symbol;Acc:20749]
ENSG00000180776	ZDHHC20	ENST00000382466	1	5	20	zinc finger, DHHC-type containing 20 [Source:HGNC Symbol;Acc:20749]
ENSG00000180776	ZDHHC20	ENST00000494731	1	5	20	zinc finger, DHHC-type containing 20 [Source:HGNC Symbol;Acc:20749]
ENSG00000156639	ZFAND3	ENST00000469208	1	5	20	zinc finger, AN1-type domain 3 [Source:HGNC Symbol;Acc:18019]
ENSG00000169946	ZFPM2	ENST00000511341	1	5	20	zinc finger protein, multitype 2 [Source:HGNC Symbol;Acc:16700]
ENSG00000005889	ZFX	ENST00000480195	1	5	20	zinc finger protein, X-linked [Source:HGNC Symbol;Acc:12869]
ENSG00000157077	ZFYVE9	ENST00000469134	1	5	20	zinc finger, FYVE domain containing 9 [Source:HGNC Symbol;Acc:6775]
ENSG00000174963	ZIC4	ENST00000463850	1	5	20	Zic family member 4 [Source:HGNC Symbol;Acc:20393]
ENSG00000197056	ZMYM1	ENST00000466390	1	5	20	zinc finger, MYM-type 1 [Source:HGNC Symbol;Acc:26253]
ENSG00000197056	ZMYM1	ENST00000476269	1	5	20	zinc finger, MYM-type 1 [Source:HGNC Symbol;Acc:26253]
ENSG00000197056	ZMYM1	ENST00000475654	2	10	20	zinc finger, MYM-type 1 [Source:HGNC Symbol;Acc:26253]
ENSG00000196345	ZNF167	ENST00000418719	2	10	20	zinc finger protein 167 [Source:HGNC Symbol;Acc:12955]
ENSG00000149054	ZNF215	ENST00000529903	1	5	20	zinc finger protein 215 [Source:HGNC Symbol;Acc:13007]
ENSG00000177853	ZNF518A	ENST00000484770	1	5	20	zinc finger protein 518A [Source:HGNC Symbol;Acc:29009]
ENSG00000177853	ZNF518A	ENST00000488700	1	5	20	zinc finger protein 518A [Source:HGNC Symbol;Acc:29009]
ENSG00000177853	ZNF518A	ENST00000539666	1	5	20	zinc finger protein 518A [Source:HGNC Symbol;Acc:29009]
ENSG00000203326	ZNF525	ENST00000355326	1	5	20	zinc finger protein 525 [Source:HGNC Symbol;Acc:29423]
ENSG00000118156	ZNF541	ENST00000487275	1	5	20	zinc finger protein 541 [Source:HGNC Symbol;Acc:25294]
ENSG00000167981	ZNF597	ENST00000301744	1	5	20	zinc finger protein 597 [Source:HGNC Symbol;Acc:26573]
ENSG00000167962	ZNF598	ENST00000562103	1	5	20	zinc finger protein 598 [Source:HGNC Symbol;Acc:28079]
ENSG00000160229	ZNF66P	ENST00000344519	1	5	20	zinc finger protein 66, pseudogene [Source:HGNC Symbol;Acc:13135]
ENSG00000160229	ZNF66P	ENST00000425625	1	5	20	zinc finger protein 66, pseudogene [Source:HGNC Symbol;Acc:13135]
ENSG00000251192	ZNF674	ENST00000518795	1	5	20	zinc finger protein 674 [Source:HGNC Symbol;Acc:17625]
ENSG00000242852	ZNF709	ENST00000455490	1	5	20	zinc finger protein 709 [Source:HGNC Symbol;Acc:20629]
ENSG00000151612	ZNF827	ENST00000515386	1	5	20	zinc finger protein 827 [Source:HGNC Symbol;Acc:27193]
ENSG00000132003	ZSWIM4	ENST00000254323	1	5	20	zinc finger, SWIM-type containing 4 [Source:HGNC Symbol;Acc:25704]
ENSG00000074755	ZZEF1	ENST00000573606	1	5	20	zinc finger, ZZ-type with EF-hand domain 1 [Source:HGNC Symbol;Acc:29027]
ENSG00000145934	ODZ2	ENST00000403607	7	35	20	odz, odd Oz/ten-m homolog 2 (Drosophila) [Source:HGNC Symbol;Acc:29943]
ENSG00000008517	IL32	ENST00000525377	100	499	20.0401	interleukin 32 [Source:HGNC Symbol;Acc:16830]
ENSG00000008517	IL32	ENST00000534748	30	149	20.1342	interleukin 32 [Source:HGNC Symbol;Acc:16830]
ENSG00000135902	CHRND	ENST00000258385	41	203	20.197	cholinergic receptor, nicotinic, delta (muscle) [Source:HGNC Symbol;Acc:1965]
ENSG00000008517	IL32	ENST00000532247	70	346	20.2312	interleukin 32 [Source:HGNC Symbol;Acc:16830]
ENSG00000175984	DENND2C	ENST00000481894	20	98	20.4082	DENN/MADD domain containing 2C [Source:HGNC Symbol;Acc:24748]
ENSG00000186472	PCLO	ENST00000423517	10	49	20.4082	piccolo (presynaptic cytomatrix protein) [Source:HGNC Symbol;Acc:13406]
ENSG00000163395	IGFN1	ENST00000335211	47	230	20.4348	immunoglobulin-like and fibronectin type III domain containing 1 [Source:HGNC Symbol;Acc:24607]
ENSG00000176681	LRRC37A	ENST00000450558	17	83	20.4819	leucine rich repeat containing 37A [Source:HGNC Symbol;Acc:29069]
ENSG00000196774	ANKRD20A1	ENST00000377477	8	39	20.5128	ankyrin repeat domain 20 family, member A1 [Source:HGNC Symbol;Acc:23665]
ENSG00000165323	FAT3	ENST00000525166	7	34	20.5882	FAT tumor suppressor homolog 3 (Drosophila) [Source:HGNC Symbol;Acc:23112]
ENSG00000213949	ITGA1	ENST00000504669	7	34	20.5882	integrin, alpha 1 [Source:HGNC Symbol;Acc:6134]
ENSG00000145934	ODZ2	ENST00000520394	7	34	20.5882	odz, odd Oz/ten-m homolog 2 (Drosophila) [Source:HGNC Symbol;Acc:29943]
ENSG00000196090	PTPRT	ENST00000356100	7	34	20.5882	protein tyrosine phosphatase, receptor type, T [Source:HGNC Symbol;Acc:9682]
ENSG00000196090	PTPRT	ENST00000373184	7	34	20.5882	protein tyrosine phosphatase, receptor type, T [Source:HGNC Symbol;Acc:9682]
ENSG00000196090	PTPRT	ENST00000373187	7	34	20.5882	protein tyrosine phosphatase, receptor type, T [Source:HGNC Symbol;Acc:9682]
ENSG00000196090	PTPRT	ENST00000373190	7	34	20.5882	protein tyrosine phosphatase, receptor type, T [Source:HGNC Symbol;Acc:9682]
ENSG00000196090	PTPRT	ENST00000373193	7	34	20.5882	protein tyrosine phosphatase, receptor type, T [Source:HGNC Symbol;Acc:9682]
ENSG00000196090	PTPRT	ENST00000373198	7	34	20.5882	protein tyrosine phosphatase, receptor type, T [Source:HGNC Symbol;Acc:9682]
ENSG00000196090	PTPRT	ENST00000373201	7	34	20.5882	protein tyrosine phosphatase, receptor type, T [Source:HGNC Symbol;Acc:9682]
ENSG00000264112	RP11-159D12.2	ENST00000577267	13	63	20.6349
ENSG00000163395	IGFN1	ENST00000437879	24	116	20.6897	immunoglobulin-like and fibronectin type III domain containing 1 [Source:HGNC Symbol;Acc:24607]
ENSG00000141401	IMPA2	ENST00000383376	6	29	20.6897	inositol(myo)-1(or 4)-monophosphatase 2 [Source:HGNC Symbol;Acc:6051]
ENSG00000228463	AP006222.2	ENST00000424587	17	82	20.7317
ENSG00000214870	AC004540.5	ENST00000418758	5	24	20.8333
ENSG00000170776	AKAP13	ENST00000560302	5	24	20.8333	A kinase (PRKA) anchor protein 13 [Source:HGNC Symbol;Acc:371]
ENSG00000160072	ATAD3B	ENST00000472194	5	24	20.8333	ATPase family, AAA domain containing 3B [Source:HGNC Symbol;Acc:24007]
ENSG00000166762	CATSPER2	ENST00000396879	5	24	20.8333	cation channel, sperm associated 2 [Source:HGNC Symbol;Acc:18810]
ENSG00000105983	LMBR1	ENST00000454132	5	24	20.8333	limb region 1 homolog (mouse) [Source:HGNC Symbol;Acc:13243]
ENSG00000255524	RP11-1348G14.2	ENST00000529716	10	48	20.8333	Uncharacterized protein [Source:UniProtKB/TrEMBL;Acc:E9PQR5]
ENSG00000163406	SLC15A2	ENST00000489711	5	24	20.8333	solute carrier family 15 (H+/peptide transporter), member 2 [Source:HGNC Symbol;Acc:10921]
ENSG00000134160	TRPM1	ENST00000256552	5	24	20.8333	transient receptor potential cation channel, subfamily M, member 1 [Source:HGNC Symbol;Acc:7146]
ENSG00000134160	TRPM1	ENST00000397795	5	24	20.8333	transient receptor potential cation channel, subfamily M, member 1 [Source:HGNC Symbol;Acc:7146]
ENSG00000134160	TRPM1	ENST00000542188	5	24	20.8333	transient receptor potential cation channel, subfamily M, member 1 [Source:HGNC Symbol;Acc:7146]
ENSG00000162650	ATXN7L2	ENST00000369870	8	38	21.0526	ataxin 7-like 2 [Source:HGNC Symbol;Acc:28713]
ENSG00000166845	C18orf54	ENST00000300091	4	19	21.0526	chromosome 18 open reading frame 54 [Source:HGNC Symbol;Acc:13796]
ENSG00000180347	CCDC129	ENST00000319386	4	19	21.0526	coiled-coil domain containing 129 [Source:HGNC Symbol;Acc:27363]
ENSG00000128283	CDC42EP1	ENST00000249014	4	19	21.0526	CDC42 effector protein (Rho GTPase binding) 1 [Source:HGNC Symbol;Acc:17014]
ENSG00000172824	CES4A	ENST00000535948	4	19	21.0526	carboxylesterase 4A [Source:HGNC Symbol;Acc:26741]
ENSG00000179344	HLA-DQB1	ENST00000374943	4	19	21.0526	major histocompatibility complex, class II, DQ beta 1 [Source:HGNC Symbol;Acc:4944]
ENSG00000065328	MCM10	ENST00000378694	4	19	21.0526	minichromosome maintenance complex component 10 [Source:HGNC Symbol;Acc:18043]
ENSG00000264628	Metazoa_SRP	ENST00000582180	4	19	21.0526	Metazoan signal recognition particle RNA [Source:RFAM;Acc:RF00017]
ENSG00000257335	MGAM	ENST00000549489	4	19	21.0526	maltase-glucoamylase (alpha-glucosidase) [Source:HGNC Symbol;Acc:7043]
ENSG00000061987	MON2	ENST00000549378	4	19	21.0526	MON2 homolog (S. cerevisiae) [Source:HGNC Symbol;Acc:29177]
ENSG00000231565	NEK2P2	ENST00000438441	4	19	21.0526	NEK2 pseudogene 2 [Source:HGNC Symbol;Acc:37816]
ENSG00000138670	RASGEF1B	ENST00000436139	4	19	21.0526	RasGEF domain family, member 1B [Source:HGNC Symbol;Acc:24881]
ENSG00000260391	RP11-71H17.7	ENST00000568966	4	19	21.0526
ENSG00000138162	TACC2	ENST00000489754	4	19	21.0526	transforming, acidic coiled-coil containing protein 2 [Source:HGNC Symbol;Acc:11523]
ENSG00000115183	TANC1	ENST00000496406	8	38	21.0526	tetratricopeptide repeat, ankyrin repeat and coiled-coil containing 1 [Source:HGNC Symbol;Acc:29364]
ENSG00000048707	VPS13D	ENST00000487188	4	19	21.0526	vacuolar protein sorting 13 homolog D (S. cerevisiae) [Source:HGNC Symbol;Acc:23595]
ENSG00000157796	WDR19	ENST00000512095	4	19	21.0526	WD repeat domain 19 [Source:HGNC Symbol;Acc:18340]
ENSG00000232274	BX571672.2	ENST00000452738	7	33	21.2121
ENSG00000188227	ZNF793	ENST00000445217	7	33	21.2121	zinc finger protein 793 [Source:HGNC Symbol;Acc:33115]
ENSG00000179869	ABCA13	ENST00000435803	3	14	21.4286	ATP-binding cassette, sub-family A (ABC1), member 13 [Source:HGNC Symbol;Acc:14638]
ENSG00000235726	AC010148.1	ENST00000413842	3	14	21.4286
ENSG00000242086	AC069513.3	ENST00000424730	3	14	21.4286
ENSG00000164398	ACSL6	ENST00000296869	3	14	21.4286	acyl-CoA synthetase long-chain family member 6 [Source:HGNC Symbol;Acc:16496]
ENSG00000164398	ACSL6	ENST00000379240	3	14	21.4286	acyl-CoA synthetase long-chain family member 6 [Source:HGNC Symbol;Acc:16496]
ENSG00000164398	ACSL6	ENST00000379244	3	14	21.4286	acyl-CoA synthetase long-chain family member 6 [Source:HGNC Symbol;Acc:16496]
ENSG00000164398	ACSL6	ENST00000379246	3	14	21.4286	acyl-CoA synthetase long-chain family member 6 [Source:HGNC Symbol;Acc:16496]
ENSG00000164398	ACSL6	ENST00000544770	3	14	21.4286	acyl-CoA synthetase long-chain family member 6 [Source:HGNC Symbol;Acc:16496]
ENSG00000162641	AKNAD1	ENST00000357393	3	14	21.4286	AKNA domain containing 1 [Source:HGNC Symbol;Acc:28398]
ENSG00000053371	AKR7A2	ENST00000481966	3	14	21.4286	aldo-keto reductase family 7, member A2 (aflatoxin aldehyde reductase) [Source:HGNC Symbol;Acc:389]
ENSG00000118322	ATP10B	ENST00000326831	3	14	21.4286	ATPase, class V, type 10B [Source:HGNC Symbol;Acc:13543]
ENSG00000162650	ATXN7L2	ENST00000463678	9	42	21.4286	ataxin 7-like 2 [Source:HGNC Symbol;Acc:28713]
ENSG00000130783	CCDC62	ENST00000537566	3	14	21.4286	coiled-coil domain containing 62 [Source:HGNC Symbol;Acc:30723]
ENSG00000079385	CEACAM1	ENST00000351134	3	14	21.4286	carcinoembryonic antigen-related cell adhesion molecule 1 (biliary glycoprotein) [Source:HGNC Symbol;Acc:1814]
ENSG00000229507	CLTC-IT1	ENST00000423269	6	28	21.4286	CLTC intronic transcript 1 (non-protein coding) [Source:HGNC Symbol;Acc:41321]
ENSG00000115423	DNAH6	ENST00000237449	3	14	21.4286	dynein, axonemal, heavy chain 6 [Source:HGNC Symbol;Acc:2951]
ENSG00000115423	DNAH6	ENST00000389394	3	14	21.4286	dynein, axonemal, heavy chain 6 [Source:HGNC Symbol;Acc:2951]
ENSG00000119661	DNAL1	ENST00000555637	3	14	21.4286	dynein, axonemal, light chain 1 [Source:HGNC Symbol;Acc:23247]
ENSG00000178445	GLDC	ENST00000321612	3	14	21.4286	glycine dehydrogenase (decarboxylating) [Source:HGNC Symbol;Acc:4313]
ENSG00000137496	IL18BP	ENST00000414358	3	14	21.4286	interleukin 18 binding protein [Source:HGNC Symbol;Acc:5987]
ENSG00000137496	IL18BP	ENST00000531777	3	14	21.4286	interleukin 18 binding protein [Source:HGNC Symbol;Acc:5987]
ENSG00000148948	LRRC4C	ENST00000278198	3	14	21.4286	leucine rich repeat containing 4C [Source:HGNC Symbol;Acc:29317]
ENSG00000148948	LRRC4C	ENST00000527150	3	14	21.4286	leucine rich repeat containing 4C [Source:HGNC Symbol;Acc:29317]
ENSG00000223780	MEP1AP2	ENST00000445953	3	14	21.4286	meprin A, alpha pseudogene 2 [Source:HGNC Symbol;Acc:7017]
ENSG00000128833	MYO5C	ENST00000559459	3	14	21.4286	myosin VC [Source:HGNC Symbol;Acc:7604]
ENSG00000140398	NEIL1	ENST00000565121	3	14	21.4286	nei endonuclease VIII-like 1 (E. coli) [Source:HGNC Symbol;Acc:18448]
ENSG00000111335	OAS2	ENST00000342315	9	42	21.4286	2'-5'-oligoadenylate synthetase 2, 69/71kDa [Source:HGNC Symbol;Acc:8087]
ENSG00000143450	OAZ3	ENST00000479764	3	14	21.4286	ornithine decarboxylase antizyme 3 [Source:HGNC Symbol;Acc:8097]
ENSG00000122375	OPN4	ENST00000372071	3	14	21.4286	opsin 4 [Source:HGNC Symbol;Acc:14449]
ENSG00000204794	PGM5P1	ENST00000510760	3	14	21.4286	phosphoglucomutase 5 pseudogene 1 [Source:HGNC Symbol;Acc:28452]
ENSG00000166473	PKD1L2	ENST00000299598	3	14	21.4286	polycystic kidney disease 1-like 2 [Source:HGNC Symbol;Acc:21715]
ENSG00000100504	PYGL	ENST00000530336	3	14	21.4286	phosphorylase, glycogen, liver [Source:HGNC Symbol;Acc:9725]
ENSG00000213250	RBMS2P1	ENST00000525031	6	28	21.4286	RNA binding motif, single stranded interacting protein 2 pseudogene 1 [Source:HGNC Symbol;Acc:30994]
ENSG00000261761	RP11-103J17.2	ENST00000562049	3	14	21.4286
ENSG00000196648	RP11-152F13.5	ENST00000561062	3	14	21.4286	Golgin subfamily A member 6-like protein 9 [Source:UniProtKB/Swiss-Prot;Acc:A6NEM1]
ENSG00000258946	RP11-58E21.4	ENST00000556913	3	14	21.4286
ENSG00000259375	RP11-815J21.2	ENST00000561409	3	14	21.4286
ENSG00000164707	SLC13A4	ENST00000354042	3	14	21.4286	solute carrier family 13 (sodium/sulfate symporters), member 4 [Source:HGNC Symbol;Acc:15827]
ENSG00000184347	SLIT3	ENST00000519486	3	14	21.4286	slit homolog 3 (Drosophila) [Source:HGNC Symbol;Acc:11087]
ENSG00000185420	SMYD3	ENST00000455277	3	14	21.4286	SET and MYND domain containing 3 [Source:HGNC Symbol;Acc:15513]
ENSG00000137767	SQRDL	ENST00000563296	3	14	21.4286	sulfide quinone reductase-like (yeast) [Source:HGNC Symbol;Acc:20390]
ENSG00000187713	TMEM203	ENST00000537254	3	14	21.4286	transmembrane protein 203 [Source:HGNC Symbol;Acc:28217]
ENSG00000165914	TTC7B	ENST00000557292	3	14	21.4286	tetratricopeptide repeat domain 7B [Source:HGNC Symbol;Acc:19858]
ENSG00000149823	VPS51	ENST00000531146	3	14	21.4286	vacuolar protein sorting 51 homolog (S. cerevisiae) [Source:HGNC Symbol;Acc:1172]
ENSG00000163625	WDFY3	ENST00000426414	3	14	21.4286	WD repeat and FYVE domain containing 3 [Source:HGNC Symbol;Acc:20751]
ENSG00000150627	WDR17	ENST00000443118	3	14	21.4286	WD repeat domain 17 [Source:HGNC Symbol;Acc:16661]
ENSG00000072121	ZFYVE26	ENST00000557306	3	14	21.4286	zinc finger, FYVE domain containing 26 [Source:HGNC Symbol;Acc:20761]
ENSG00000166257	SCN3B	ENST00000299333	22	102	21.5686	sodium channel, voltage-gated, type III, beta subunit [Source:HGNC Symbol;Acc:20665]
ENSG00000166257	SCN3B	ENST00000392770	22	102	21.5686	sodium channel, voltage-gated, type III, beta subunit [Source:HGNC Symbol;Acc:20665]
ENSG00000132498	ANKRD20A3	ENST00000254835	8	37	21.6216	ankyrin repeat domain 20 family, member A3 [Source:HGNC Symbol;Acc:31981]
ENSG00000196796	CTB-134H23.2	ENST00000424293	8	37	21.6216	Uncharacterized protein [Source:UniProtKB/TrEMBL;Acc:I3L0F6]
ENSG00000117228	GBP1	ENST00000479889	8	37	21.6216	guanylate binding protein 1, interferon-inducible [Source:HGNC Symbol;Acc:4182]
ENSG00000214548	MEG3	ENST00000455286	8	37	21.6216	maternally expressed 3 (non-protein coding) [Source:HGNC Symbol;Acc:14575]
ENSG00000001461	NIPAL3	ENST00000358028	8	37	21.6216	NIPA-like domain containing 3 [Source:HGNC Symbol;Acc:25233]
ENSG00000172789	HOXC5	ENST00000513209	5	23	21.7391	homeobox C5 [Source:HGNC Symbol;Acc:5127]
ENSG00000137807	KIF23	ENST00000558303	5	23	21.7391	kinesin family member 23 [Source:HGNC Symbol;Acc:6392]
ENSG00000127526	SLC35E1	ENST00000488894	5	23	21.7391	solute carrier family 35, member E1 [Source:HGNC Symbol;Acc:20803]
ENSG00000162971	TYW5	ENST00000493181	10	46	21.7391	tRNA-yW synthesizing protein 5 [Source:HGNC Symbol;Acc:26754]
ENSG00000138311	ZNF365	ENST00000410046	5	23	21.7391	zinc finger protein 365 [Source:HGNC Symbol;Acc:18194]
ENSG00000164574	GALNT10	ENST00000425427	7	32	21.875	UDP-N-acetyl-alpha-D-galactosamine:polypeptide N-acetylgalactosaminyltransferase 10 (GalNAc-T10) [Source:HGNC Symbol;Acc:19873]
ENSG00000149294	NCAM1	ENST00000528742	7	32	21.875	neural cell adhesion molecule 1 [Source:HGNC Symbol;Acc:7656]
ENSG00000243716	RP11-368J21.2	ENST00000539604	7	32	21.875	Putative NPIP-like protein LOC100132247 [Source:UniProtKB/Swiss-Prot;Acc:A8MRT5]
ENSG00000205277	MUC12	ENST00000536621	32	146	21.9178	mucin 12, cell surface associated [Source:HGNC Symbol;Acc:7510]
ENSG00000109920	FNBP4	ENST00000534003	9	41	21.9512	formin binding protein 4 [Source:HGNC Symbol;Acc:19752]
ENSG00000247157	RP11-434C1.1	ENST00000499291	9	41	21.9512
ENSG00000180998	GPR137C	ENST00000555369	11	50	22	G protein-coupled receptor 137C [Source:HGNC Symbol;Acc:25445]
ENSG00000144452	ABCA12	ENST00000272895	2	9	22.2222	ATP-binding cassette, sub-family A (ABC1), member 12 [Source:HGNC Symbol;Acc:14637]
ENSG00000138075	ABCG5	ENST00000486512	2	9	22.2222	ATP-binding cassette, sub-family G (WHITE), member 5 [Source:HGNC Symbol;Acc:13886]
ENSG00000138075	ABCG5	ENST00000543989	2	9	22.2222	ATP-binding cassette, sub-family G (WHITE), member 5 [Source:HGNC Symbol;Acc:13886]
ENSG00000187905	AC002472.13	ENST00000473769	2	9	22.2222	Leucine-rich repeat-containing protein LOC400891 [Source:UniProtKB/Swiss-Prot;Acc:Q6ZQY2]
ENSG00000187905	AC002472.13	ENST00000543388	2	9	22.2222	Leucine-rich repeat-containing protein LOC400891 [Source:UniProtKB/Swiss-Prot;Acc:Q6ZQY2]
ENSG00000228157	AC007952.5	ENST00000574724	8	36	22.2222	Uncharacterized protein ENSP00000382042 [Source:UniProtKB/Swiss-Prot;Acc:A8MWP6]
ENSG00000236681	AC009498.2	ENST00000427921	2	9	22.2222
ENSG00000234624	AC016894.1	ENST00000444364	2	9	22.2222
ENSG00000167765	AC018755.11	ENST00000301439	2	9	22.2222	HCG2008157; Uncharacterized protein; cDNA FLJ30403 fis, clone BRACE2008480 [Source:UniProtKB/TrEMBL;Acc:Q96NP5]
ENSG00000224826	AC019109.1	ENST00000401725	2	9	22.2222
ENSG00000260784	AC026150.6	ENST00000564693	2	9	22.2222
ENSG00000224002	AC090099.2	ENST00000413843	2	9	22.2222
ENSG00000232084	AC104782.3	ENST00000452354	2	9	22.2222
ENSG00000259192	AC109631.1	ENST00000559695	4	18	22.2222
ENSG00000261487	AC135048.13	ENST00000562642	2	9	22.2222
ENSG00000262094	AC139099.5	ENST00000570366	2	9	22.2222
ENSG00000197859	ADAMTSL2	ENST00000393060	2	9	22.2222	ADAMTS-like 2 [Source:HGNC Symbol;Acc:14631]
ENSG00000197859	ADAMTSL2	ENST00000393061	2	9	22.2222	ADAMTS-like 2 [Source:HGNC Symbol;Acc:14631]
ENSG00000106351	AGFG2	ENST00000477022	2	9	22.2222	ArfGAP with FG repeats 2 [Source:HGNC Symbol;Acc:5177]
ENSG00000203863	AL079342.1	ENST00000369474	4	18	22.2222	Uncharacterized protein; cDNA FLJ27030 fis, clone SLV07741 [Source:UniProtKB/TrEMBL;Acc:Q6ZNW3]
ENSG00000236943	AL592284.1	ENST00000443242	2	9	22.2222
ENSG00000156150	ALX3	ENST00000369792	2	9	22.2222	ALX homeobox 3 [Source:HGNC Symbol;Acc:449]
ENSG00000053900	ANAPC4	ENST00000505080	2	9	22.2222	anaphase promoting complex subunit 4 [Source:HGNC Symbol;Acc:19990]
ENSG00000131503	ANKHD1	ENST00000465435	2	9	22.2222	ankyrin repeat and KH domain containing 1 [Source:HGNC Symbol;Acc:24714]
ENSG00000255284	AP006621.5	ENST00000530083	2	9	22.2222	Uncharacterized protein [Source:UniProtKB/TrEMBL;Acc:E9PR39]
ENSG00000196914	ARHGEF12	ENST00000528225	2	9	22.2222	Rho guanine nucleotide exchange factor (GEF) 12 [Source:HGNC Symbol;Acc:14193]
ENSG00000049618	ARID1B	ENST00000319584	2	9	22.2222	AT rich interactive domain 1B (SWI1-like) [Source:HGNC Symbol;Acc:18040]
ENSG00000152785	BMP3	ENST00000282701	4	18	22.2222	bone morphogenetic protein 3 [Source:HGNC Symbol;Acc:1070]
ENSG00000144857	BOC	ENST00000488486	2	9	22.2222	Boc homolog (mouse) [Source:HGNC Symbol;Acc:17173]
ENSG00000171634	BPTF	ENST00000582467	2	9	22.2222	bromodomain PHD finger transcription factor [Source:HGNC Symbol;Acc:3581]
ENSG00000185024	BRF1	ENST00000392557	2	9	22.2222	BRF1 homolog, subunit of RNA polymerase III transcription initiation factor IIIB (S. cerevisiae) [Source:HGNC Symbol;Acc:11551]
ENSG00000124549	BTN2A3P	ENST00000466808	2	9	22.2222	butyrophilin, subfamily 2, member A3, pseudogene [Source:HGNC Symbol;Acc:13229]
ENSG00000232274	BX571672.2	ENST00000437267	2	9	22.2222
ENSG00000165813	C10orf118	ENST00000497592	2	9	22.2222	chromosome 10 open reading frame 118 [Source:HGNC Symbol;Acc:24349]
ENSG00000188771	C11orf34	ENST00000338832	2	9	22.2222	chromosome 11 open reading frame 34 [Source:HGNC Symbol;Acc:30053]
ENSG00000183833	C3orf15	ENST00000482927	2	9	22.2222	chromosome 3 open reading frame 15 [Source:HGNC Symbol;Acc:24010]
ENSG00000181744	C3orf58	ENST00000495414	2	9	22.2222	chromosome 3 open reading frame 58 [Source:HGNC Symbol;Acc:28490]
ENSG00000188315	C3orf62	ENST00000424960	2	9	22.2222	chromosome 3 open reading frame 62 [Source:HGNC Symbol;Acc:24771]
ENSG00000105792	C7orf63	ENST00000316089	4	18	22.2222	chromosome 7 open reading frame 63 [Source:HGNC Symbol;Acc:26107]
ENSG00000105792	C7orf63	ENST00000389297	4	18	22.2222	chromosome 7 open reading frame 63 [Source:HGNC Symbol;Acc:26107]
ENSG00000154040	CABYR	ENST00000463087	2	9	22.2222	calcium binding tyrosine-(Y)-phosphorylation regulated [Source:HGNC Symbol;Acc:15569]
ENSG00000154040	CABYR	ENST00000486759	2	9	22.2222	calcium binding tyrosine-(Y)-phosphorylation regulated [Source:HGNC Symbol;Acc:15569]
ENSG00000141837	CACNA1A	ENST00000573710	2	9	22.2222	calcium channel, voltage-dependent, P/Q type, alpha 1A subunit [Source:HGNC Symbol;Acc:1388]
ENSG00000165995	CACNB2	ENST00000352115	2	9	22.2222	calcium channel, voltage-dependent, beta 2 subunit [Source:HGNC Symbol;Acc:1402]
ENSG00000165995	CACNB2	ENST00000377328	2	9	22.2222	calcium channel, voltage-dependent, beta 2 subunit [Source:HGNC Symbol;Acc:1402]
ENSG00000165995	CACNB2	ENST00000377331	2	9	22.2222	calcium channel, voltage-dependent, beta 2 subunit [Source:HGNC Symbol;Acc:1402]
ENSG00000130559	CAMSAP1	ENST00000493088	2	9	22.2222	calmodulin regulated spectrin-associated protein 1 [Source:HGNC Symbol;Acc:19946]
ENSG00000154874	CCDC144B	ENST00000455629	4	18	22.2222	coiled-coil domain containing 144B (pseudogene) [Source:HGNC Symbol;Acc:26704]
ENSG00000159588	CCDC17	ENST00000343901	2	9	22.2222	coiled-coil domain containing 17 [Source:HGNC Symbol;Acc:26574]
ENSG00000159588	CCDC17	ENST00000421127	2	9	22.2222	coiled-coil domain containing 17 [Source:HGNC Symbol;Acc:26574]
ENSG00000197262	CCL4L2	ENST00000378342	2	9	22.2222	chemokine (C-C motif) ligand 4-like 2 [Source:HGNC Symbol;Acc:24066]
ENSG00000086548	CEACAM6	ENST00000199764	4	18	22.2222	carcinoembryonic antigen-related cell adhesion molecule 6 (non-specific cross reacting antigen) [Source:HGNC Symbol;Acc:1818]
ENSG00000135837	CEP350	ENST00000484356	2	9	22.2222	centrosomal protein 350kDa [Source:HGNC Symbol;Acc:24238]
ENSG00000154227	CERS3	ENST00000284382	2	9	22.2222	ceramide synthase 3 [Source:HGNC Symbol;Acc:23752]
ENSG00000139624	CERS5	ENST00000551757	4	18	22.2222	ceramide synthase 5 [Source:HGNC Symbol;Acc:23749]
ENSG00000135902	CHRND	ENST00000446616	30	135	22.2222	cholinergic receptor, nicotinic, delta (muscle) [Source:HGNC Symbol;Acc:1965]
ENSG00000162994	CLHC1	ENST00000401408	2	9	22.2222	clathrin heavy chain linker domain containing 1 [Source:HGNC Symbol;Acc:26453]
ENSG00000134871	COL4A2	ENST00000480609	2	9	22.2222	collagen, type IV, alpha 2 [Source:HGNC Symbol;Acc:2203]
ENSG00000232848	CTA-215D11.4	ENST00000399343	2	9	22.2222
ENSG00000251381	CTC-497E21.4	ENST00000532541	2	9	22.2222
ENSG00000259806	CTD-2196E14.4	ENST00000565266	2	9	22.2222
ENSG00000263818	CTD-2206N4.4	ENST00000583447	2	9	22.2222
ENSG00000260136	CTD-2270L9.4	ENST00000570080	2	9	22.2222
ENSG00000250145	CTD-2285G11.1	ENST00000512162	2	9	22.2222
ENSG00000258768	CTD-2292M16.8	ENST00000556738	4	18	22.2222
ENSG00000248927	CTD-2334D19.1	ENST00000511422	2	9	22.2222
ENSG00000253384	CTD-2547L16.3	ENST00000517431	2	9	22.2222
ENSG00000040531	CTNS	ENST00000452111	2	9	22.2222	cystinosin, lysosomal cystine transporter [Source:HGNC Symbol;Acc:2518]
ENSG00000141086	CTRL	ENST00000574481	2	9	22.2222	chymotrypsin-like [Source:HGNC Symbol;Acc:2524]
ENSG00000179532	DNHD1	ENST00000354685	2	9	22.2222	dynein heavy chain domain 1 [Source:HGNC Symbol;Acc:26532]
ENSG00000138101	DTNB	ENST00000288642	2	9	22.2222	dystrobrevin, beta [Source:HGNC Symbol;Acc:3058]
ENSG00000138101	DTNB	ENST00000404103	2	9	22.2222	dystrobrevin, beta [Source:HGNC Symbol;Acc:3058]
ENSG00000138101	DTNB	ENST00000405222	2	9	22.2222	dystrobrevin, beta [Source:HGNC Symbol;Acc:3058]
ENSG00000138101	DTNB	ENST00000406818	2	9	22.2222	dystrobrevin, beta [Source:HGNC Symbol;Acc:3058]
ENSG00000138101	DTNB	ENST00000407038	2	9	22.2222	dystrobrevin, beta [Source:HGNC Symbol;Acc:3058]
ENSG00000138101	DTNB	ENST00000407661	2	9	22.2222	dystrobrevin, beta [Source:HGNC Symbol;Acc:3058]
ENSG00000132464	ENAM	ENST00000472903	2	9	22.2222	enamelin [Source:HGNC Symbol;Acc:3344]
ENSG00000180104	EXOC3	ENST00000508022	2	9	22.2222	exocyst complex component 3 [Source:HGNC Symbol;Acc:30378]
ENSG00000180104	EXOC3	ENST00000510441	2	9	22.2222	exocyst complex component 3 [Source:HGNC Symbol;Acc:30378]
ENSG00000188107	EYS	ENST00000370616	2	9	22.2222	eyes shut homolog (Drosophila) [Source:HGNC Symbol;Acc:21555]
ENSG00000133193	FAM104A	ENST00000583024	2	9	22.2222	family with sequence similarity 104, member A [Source:HGNC Symbol;Acc:25918]
ENSG00000155744	FAM126B	ENST00000490725	2	9	22.2222	family with sequence similarity 126, member B [Source:HGNC Symbol;Acc:28593]
ENSG00000218839	FAM138C	ENST00000449442	2	9	22.2222	family with sequence similarity 138, member C [Source:HGNC Symbol;Acc:32333]
ENSG00000182646	FAM156A	ENST00000375473	2	9	22.2222	family with sequence similarity 156, member A [Source:HGNC Symbol;Acc:30114]
ENSG00000182646	FAM156A	ENST00000510517	2	9	22.2222	family with sequence similarity 156, member A [Source:HGNC Symbol;Acc:30114]
ENSG00000147689	FAM83A	ENST00000518448	2	9	22.2222	family with sequence similarity 83, member A [Source:HGNC Symbol;Acc:28210]
ENSG00000165323	FAT3	ENST00000541502	2	9	22.2222	FAT tumor suppressor homolog 3 (Drosophila) [Source:HGNC Symbol;Acc:23112]
ENSG00000171931	FBXW10	ENST00000574478	2	9	22.2222	F-box and WD repeat domain containing 10 [Source:HGNC Symbol;Acc:1211]
ENSG00000160856	FCRL3	ENST00000368184	4	18	22.2222	Fc receptor-like 3 [Source:HGNC Symbol;Acc:18506]
ENSG00000249715	FER1L5	ENST00000414152	2	9	22.2222	fer-1-like 5 (C. elegans) [Source:HGNC Symbol;Acc:19044]
ENSG00000249715	FER1L5	ENST00000457909	2	9	22.2222	fer-1-like 5 (C. elegans) [Source:HGNC Symbol;Acc:19044]
ENSG00000160867	FGFR4	ENST00000292408	2	9	22.2222	fibroblast growth factor receptor 4 [Source:HGNC Symbol;Acc:3691]
ENSG00000160867	FGFR4	ENST00000292410	2	9	22.2222	fibroblast growth factor receptor 4 [Source:HGNC Symbol;Acc:3691]
ENSG00000109158	GABRA4	ENST00000264318	2	9	22.2222	gamma-aminobutyric acid (GABA) A receptor, alpha 4 [Source:HGNC Symbol;Acc:4078]
ENSG00000117228	GBP1	ENST00000495131	4	18	22.2222	guanylate binding protein 1, interferon-inducible [Source:HGNC Symbol;Acc:4182]
ENSG00000154016	GRAP	ENST00000284154	4	18	22.2222	GRB2-related adaptor protein [Source:HGNC Symbol;Acc:4562]
ENSG00000115290	GRB14	ENST00000263915	2	9	22.2222	growth factor receptor-bound protein 14 [Source:HGNC Symbol;Acc:4565]
ENSG00000224223	GS1-18A18.1	ENST00000456049	4	18	22.2222
ENSG00000184313	HEATR8	ENST00000440217	2	9	22.2222	HEAT repeat containing 8 [Source:HGNC Symbol;Acc:24802]
ENSG00000127311	HELB	ENST00000247815	2	9	22.2222	helicase (DNA) B [Source:HGNC Symbol;Acc:17196]
ENSG00000127311	HELB	ENST00000440906	2	9	22.2222	helicase (DNA) B [Source:HGNC Symbol;Acc:17196]
ENSG00000127311	HELB	ENST00000542394	2	9	22.2222	helicase (DNA) B [Source:HGNC Symbol;Acc:17196]
ENSG00000127311	HELB	ENST00000545134	2	9	22.2222	helicase (DNA) B [Source:HGNC Symbol;Acc:17196]
ENSG00000164683	HEY1	ENST00000518733	2	9	22.2222	hairy/enhancer-of-split related with YRPW motif 1 [Source:HGNC Symbol;Acc:4880]
ENSG00000123485	HJURP	ENST00000411486	2	9	22.2222	Holliday junction recognition protein [Source:HGNC Symbol;Acc:25444]
ENSG00000123485	HJURP	ENST00000432087	2	9	22.2222	Holliday junction recognition protein [Source:HGNC Symbol;Acc:25444]
ENSG00000123485	HJURP	ENST00000441687	2	9	22.2222	Holliday junction recognition protein [Source:HGNC Symbol;Acc:25444]
ENSG00000179097	HTR1F	ENST00000319595	4	18	22.2222	5-hydroxytryptamine (serotonin) receptor 1F, G protein-coupled [Source:HGNC Symbol;Acc:5292]
ENSG00000219041	IGKV1OR2-118	ENST00000455863	2	9	22.2222	immunoglobulin kappa variable 1/OR2-118 (pseudogene) [Source:HGNC Symbol;Acc:37488]
ENSG00000168970	JMJD7-PLA2G4B	ENST00000458483	2	9	22.2222	JMJD7-PLA2G4B readthrough [Source:HGNC Symbol;Acc:34449]
ENSG00000171121	KCNMB3	ENST00000314235	2	9	22.2222	potassium large conductance calcium-activated channel, subfamily M beta member 3 [Source:HGNC Symbol;Acc:6287]
ENSG00000171121	KCNMB3	ENST00000392685	2	9	22.2222	potassium large conductance calcium-activated channel, subfamily M beta member 3 [Source:HGNC Symbol;Acc:6287]
ENSG00000171121	KCNMB3	ENST00000485523	2	9	22.2222	potassium large conductance calcium-activated channel, subfamily M beta member 3 [Source:HGNC Symbol;Acc:6287]
ENSG00000080709	KCNN2	ENST00000503706	2	9	22.2222	potassium intermediate/small conductance calcium-activated channel, subfamily N, member 2 [Source:HGNC Symbol;Acc:6291]
ENSG00000185261	KIAA0825	ENST00000504117	4	18	22.2222	KIAA0825 [Source:HGNC Symbol;Acc:28532]
ENSG00000174996	KLC2	ENST00000394078	2	9	22.2222	kinesin light chain 2 [Source:HGNC Symbol;Acc:20716]
ENSG00000102554	KLF5	ENST00000464404	2	9	22.2222	Kruppel-like factor 5 (intestinal) [Source:HGNC Symbol;Acc:6349]
ENSG00000104972	LILRB1	ENST00000462628	2	9	22.2222	leukocyte immunoglobulin-like receptor, subfamily B (with TM and ITIM domains), member 1 [Source:HGNC Symbol;Acc:6605]
ENSG00000235398	LINC00623	ENST00000422036	2	9	22.2222	long intergenic non-protein coding RNA 623 [Source:HGNC Symbol;Acc:44252]
ENSG00000145012	LPP	ENST00000454789	2	9	22.2222	LIM domain containing preferred translocation partner in lipoma [Source:HGNC Symbol;Acc:6679]
ENSG00000165379	LRFN5	ENST00000554171	2	9	22.2222	leucine rich repeat and fibronectin type III domain containing 5 [Source:HGNC Symbol;Acc:20360]
ENSG00000183742	MACC1	ENST00000400331	2	9	22.2222	metastasis associated in colon cancer 1 [Source:HGNC Symbol;Acc:30215]
ENSG00000235914	MACROD2-AS1	ENST00000439451	4	18	22.2222	MACROD2 antisense RNA 1 [Source:HGNC Symbol;Acc:37193]
ENSG00000135525	MAP7	ENST00000354570	2	9	22.2222	microtubule-associated protein 7 [Source:HGNC Symbol;Acc:6869]
ENSG00000153944	MSI2	ENST00000584476	2	9	22.2222	musashi homolog 2 (Drosophila) [Source:HGNC Symbol;Acc:18585]
ENSG00000176658	MYO1D	ENST00000579584	2	9	22.2222	myosin ID [Source:HGNC Symbol;Acc:7598]
ENSG00000197535	MYO5A	ENST00000399229	2	9	22.2222	myosin VA (heavy chain 12, myoxin) [Source:HGNC Symbol;Acc:7602]
ENSG00000182446	NPLOC4	ENST00000572346	2	9	22.2222	nuclear protein localization 4 homolog (S. cerevisiae) [Source:HGNC Symbol;Acc:18261]
ENSG00000118257	NRP2	ENST00000355117	2	9	22.2222	neuropilin 2 [Source:HGNC Symbol;Acc:8005]
ENSG00000152463	OLAH	ENST00000378217	2	9	22.2222	oleoyl-ACP hydrolase [Source:HGNC Symbol;Acc:25625]
ENSG00000196171	OR6K2	ENST00000359610	2	9	22.2222	olfactory receptor, family 6, subfamily K, member 2 [Source:HGNC Symbol;Acc:15029]
ENSG00000070882	OSBPL3	ENST00000396431	2	9	22.2222	oxysterol binding protein-like 3 [Source:HGNC Symbol;Acc:16370]
ENSG00000070882	OSBPL3	ENST00000409863	2	9	22.2222	oxysterol binding protein-like 3 [Source:HGNC Symbol;Acc:16370]
ENSG00000155719	OTOA	ENST00000563506	2	9	22.2222	otoancorin [Source:HGNC Symbol;Acc:16378]
ENSG00000185480	PARPBP	ENST00000392914	2	9	22.2222	PARP1 binding protein [Source:HGNC Symbol;Acc:26074]
ENSG00000128655	PDE11A	ENST00000286063	2	9	22.2222	phosphodiesterase 11A [Source:HGNC Symbol;Acc:8773]
ENSG00000198300	PEG3	ENST00000326441	10	45	22.2222	paternally expressed 3 [Source:HGNC Symbol;Acc:8826]
ENSG00000078795	PKD2L2	ENST00000508638	2	9	22.2222	polycystic kidney disease 2-like 2 [Source:HGNC Symbol;Acc:9012]
ENSG00000144283	PKP4	ENST00000481115	2	9	22.2222	plakophilin 4 [Source:HGNC Symbol;Acc:9026]
ENSG00000243708	PLA2G4B	ENST00000483748	2	9	22.2222	phospholipase A2, group IVB (cytosolic) [Source:HGNC Symbol;Acc:9036]
ENSG00000028277	POU2F2	ENST00000342301	2	9	22.2222	POU class 2 homeobox 2 [Source:HGNC Symbol;Acc:9213]
ENSG00000204531	POU5F1	ENST00000441888	2	9	22.2222	POU class 5 homeobox 1 [Source:HGNC Symbol;Acc:9221]
ENSG00000204531	POU5F1	ENST00000512818	2	9	22.2222	POU class 5 homeobox 1 [Source:HGNC Symbol;Acc:9221]
ENSG00000156475	PPP2R2B	ENST00000394410	2	9	22.2222	protein phosphatase 2, regulatory subunit B, beta [Source:HGNC Symbol;Acc:9305]
ENSG00000156475	PPP2R2B	ENST00000504198	2	9	22.2222	protein phosphatase 2, regulatory subunit B, beta [Source:HGNC Symbol;Acc:9305]
ENSG00000147596	PRDM14	ENST00000276594	2	9	22.2222	PR domain containing 14 [Source:HGNC Symbol;Acc:14001]
ENSG00000105649	RAB3A	ENST00000481914	2	9	22.2222	RAB3A, member RAS oncogene family [Source:HGNC Symbol;Acc:9777]
ENSG00000127328	RAB3IP	ENST00000552610	2	9	22.2222	RAB3A interacting protein (rabin3) [Source:HGNC Symbol;Acc:16508]
ENSG00000162437	RAVER2	ENST00000430964	2	9	22.2222	ribonucleoprotein, PTB-binding 2 [Source:HGNC Symbol;Acc:25577]
ENSG00000237441	RGL2	ENST00000460988	2	9	22.2222	ral guanine nucleotide dissociation stimulator-like 2 [Source:HGNC Symbol;Acc:9769]
ENSG00000015568	RGPD5	ENST00000441344	2	9	22.2222	RANBP2-like and GRIP domain containing 5 [Source:HGNC Symbol;Acc:32418]
ENSG00000069667	RORA	ENST00000561093	2	9	22.2222	RAR-related orphan receptor A [Source:HGNC Symbol;Acc:10258]
ENSG00000233651	RP11-111F5.8	ENST00000428709	4	18	22.2222
ENSG00000258100	RP11-121E16.1	ENST00000551571	2	9	22.2222
ENSG00000260070	RP11-182J23.1	ENST00000561845	2	9	22.2222
ENSG00000257279	RP11-231I16.1	ENST00000548738	6	27	22.2222
ENSG00000237414	RP11-321L2.2	ENST00000446754	2	9	22.2222
ENSG00000226673	RP11-359N11.2	ENST00000427276	2	9	22.2222
ENSG00000254615	RP11-395G23.3	ENST00000521369	2	9	22.2222
ENSG00000229206	RP11-397O4.1	ENST00000428853	2	9	22.2222
ENSG00000259577	RP11-430B1.2	ENST00000560518	2	9	22.2222
ENSG00000249691	RP11-445J14.1	ENST00000509658	2	9	22.2222
ENSG00000251032	RP11-483H11.1	ENST00000509510	4	18	22.2222
ENSG00000254951	RP11-494M8.4	ENST00000527847	2	9	22.2222
ENSG00000249626	RP11-496H1.1	ENST00000507981	2	9	22.2222
ENSG00000249892	RP11-525J21.1	ENST00000511603	2	9	22.2222
ENSG00000260230	RP11-526J3.3	ENST00000561981	4	18	22.2222
ENSG00000261777	RP11-529K1.2	ENST00000570278	2	9	22.2222
ENSG00000237461	RP11-554F20.1	ENST00000427039	2	9	22.2222
ENSG00000261375	RP11-632K20.6	ENST00000564116	2	9	22.2222
ENSG00000259315	RP11-752G15.9	ENST00000558391	2	9	22.2222
ENSG00000232815	RP11-764K9.2	ENST00000455245	2	9	22.2222
ENSG00000251178	RP11-93K22.10	ENST00000514634	2	9	22.2222
ENSG00000227827	RP11-958N24.2	ENST00000532739	2	9	22.2222
ENSG00000235538	RP1-230L10.1	ENST00000452944	2	9	22.2222
ENSG00000232208	RP3-477M7.5	ENST00000424862	2	9	22.2222
ENSG00000234948	RP4-723E3.1	ENST00000428009	4	18	22.2222
ENSG00000228692	RP5-826L7.1	ENST00000446476	2	9	22.2222
ENSG00000241654	RPL19P18	ENST00000466869	2	9	22.2222	ribosomal protein L19 pseudogene 18 [Source:HGNC Symbol;Acc:36121]
ENSG00000239830	RPS4XP22	ENST00000480755	2	9	22.2222	ribosomal protein S4X pseudogene 22 [Source:HGNC Symbol;Acc:36125]
ENSG00000258692	SALL4P7	ENST00000555779	4	18	22.2222	sal-like 4 (Drosophila) pseudogene 7 [Source:HGNC Symbol;Acc:43900]
ENSG00000228727	SAPCD1	ENST00000425424	2	9	22.2222	suppressor APC domain containing 1 [Source:HGNC Symbol;Acc:13938]
ENSG00000228727	SAPCD1	ENST00000433778	2	9	22.2222	suppressor APC domain containing 1 [Source:HGNC Symbol;Acc:13938]
ENSG00000102098	SCML2	ENST00000491988	2	9	22.2222	sex comb on midleg-like 2 (Drosophila) [Source:HGNC Symbol;Acc:10581]
ENSG00000196876	SCN8A	ENST00000355133	2	9	22.2222	sodium channel, voltage gated, type VIII, alpha subunit [Source:HGNC Symbol;Acc:10596]
ENSG00000253309	SERPINE3	ENST00000524365	2	9	22.2222	serpin peptidase inhibitor, clade E (nexin, plasminogen activator inhibitor type 1), member 3 [Source:HGNC Symbol;Acc:24774]
ENSG00000103037	SETD6	ENST00000491587	2	9	22.2222	SET domain containing 6 [Source:HGNC Symbol;Acc:26116]
ENSG00000143379	SETDB1	ENST00000423081	2	9	22.2222	SET domain, bifurcated 1 [Source:HGNC Symbol;Acc:10761]
ENSG00000143379	SETDB1	ENST00000487584	2	9	22.2222	SET domain, bifurcated 1 [Source:HGNC Symbol;Acc:10761]
ENSG00000143379	SETDB1	ENST00000525956	2	9	22.2222	SET domain, bifurcated 1 [Source:HGNC Symbol;Acc:10761]
ENSG00000026751	SLAMF7	ENST00000359331	2	9	22.2222	SLAM family member 7 [Source:HGNC Symbol;Acc:21394]
ENSG00000026751	SLAMF7	ENST00000368043	2	9	22.2222	SLAM family member 7 [Source:HGNC Symbol;Acc:21394]
ENSG00000164707	SLC13A4	ENST00000471405	6	27	22.2222	solute carrier family 13 (sodium/sulfate symporters), member 4 [Source:HGNC Symbol;Acc:15827]
ENSG00000197375	SLC22A5	ENST00000435065	2	9	22.2222	solute carrier family 22 (organic cation/carnitine transporter), member 5 [Source:HGNC Symbol;Acc:10969]
ENSG00000115194	SLC30A3	ENST00000482990	2	9	22.2222	solute carrier family 30 (zinc transporter), member 3 [Source:HGNC Symbol;Acc:11014]
ENSG00000103064	SLC7A6	ENST00000566834	2	9	22.2222	solute carrier family 7 (amino acid transporter light chain, y+L system), member 6 [Source:HGNC Symbol;Acc:11064]
ENSG00000103064	SLC7A6	ENST00000568024	2	9	22.2222	solute carrier family 7 (amino acid transporter light chain, y+L system), member 6 [Source:HGNC Symbol;Acc:11064]
ENSG00000065054	SLC9A3R2	ENST00000432365	8	36	22.2222	solute carrier family 9, subfamily A (NHE3, cation proton antiporter 3), member 3 regulator 2 [Source:HGNC Symbol;Acc:11076]
ENSG00000116698	SMG7	ENST00000440812	2	9	22.2222	smg-7 homolog, nonsense mediated mRNA decay factor (C. elegans) [Source:HGNC Symbol;Acc:16792]
ENSG00000263934	SNORD3A	ENST00000584923	2	9	22.2222
ENSG00000168502	SOGA2	ENST00000306285	2	9	22.2222	SOGA family member 2 [Source:HGNC Symbol;Acc:29121]
ENSG00000168502	SOGA2	ENST00000359865	2	9	22.2222	SOGA family member 2 [Source:HGNC Symbol;Acc:29121]
ENSG00000168502	SOGA2	ENST00000400050	2	9	22.2222	SOGA family member 2 [Source:HGNC Symbol;Acc:29121]
ENSG00000168502	SOGA2	ENST00000517570	2	9	22.2222	SOGA family member 2 [Source:HGNC Symbol;Acc:29121]
ENSG00000008294	SPAG9	ENST00000511987	2	9	22.2222	sperm associated antigen 9 [Source:HGNC Symbol;Acc:14524]
ENSG00000166145	SPINT1	ENST00000563135	2	9	22.2222	serine peptidase inhibitor, Kunitz type 1 [Source:HGNC Symbol;Acc:11246]
ENSG00000171943	SRGAP2C	ENST00000367123	2	9	22.2222	SLIT-ROBO Rho GTPase activating protein 2C [Source:HGNC Symbol;Acc:30584]
ENSG00000138378	STAT4	ENST00000358470	2	9	22.2222	signal transducer and activator of transcription 4 [Source:HGNC Symbol;Acc:11365]
ENSG00000138378	STAT4	ENST00000392320	2	9	22.2222	signal transducer and activator of transcription 4 [Source:HGNC Symbol;Acc:11365]
ENSG00000173757	STAT5B	ENST00000468312	2	9	22.2222	signal transducer and activator of transcription 5B [Source:HGNC Symbol;Acc:11367]
ENSG00000123473	STIL	ENST00000243182	4	18	22.2222	SCL/TAL1 interrupting locus [Source:HGNC Symbol;Acc:10879]
ENSG00000123473	STIL	ENST00000396221	4	18	22.2222	SCL/TAL1 interrupting locus [Source:HGNC Symbol;Acc:10879]
ENSG00000162236	STX5	ENST00000488303	2	9	22.2222	syntaxin 5 [Source:HGNC Symbol;Acc:11440]
ENSG00000196284	SUPT3H	ENST00000371459	4	18	22.2222	suppressor of Ty 3 homolog (S. cerevisiae) [Source:HGNC Symbol;Acc:11466]
ENSG00000196284	SUPT3H	ENST00000371460	4	18	22.2222	suppressor of Ty 3 homolog (S. cerevisiae) [Source:HGNC Symbol;Acc:11466]
ENSG00000159164	SV2A	ENST00000369146	2	9	22.2222	synaptic vesicle glycoprotein 2A [Source:HGNC Symbol;Acc:20566]
ENSG00000064313	TAF2	ENST00000521007	2	9	22.2222	TAF2 RNA polymerase II, TATA box binding protein (TBP)-associated factor, 150kDa [Source:HGNC Symbol;Acc:11536]
ENSG00000154114	TBCEL	ENST00000529397	2	9	22.2222	tubulin folding cofactor E-like [Source:HGNC Symbol;Acc:28115]
ENSG00000187621	TCL6	ENST00000467865	2	9	22.2222	T-cell leukemia/lymphoma 6 (non-protein coding) [Source:HGNC Symbol;Acc:13463]
ENSG00000106829	TLE4	ENST00000435650	2	9	22.2222	transducin-like enhancer of split 4 (E(sp1) homolog, Drosophila) [Source:HGNC Symbol;Acc:11840]
ENSG00000100181	TPTEP1	ENST00000415121	2	9	22.2222	transmembrane phosphatase with tensin homology pseudogene 1 [Source:HGNC Symbol;Acc:43648]
ENSG00000223417	TRIM49DP	ENST00000420869	4	18	22.2222	tripartite motif containing 49D, pseudogene [Source:HGNC Symbol;Acc:43973]
ENSG00000233802	TRIM49L1	ENST00000526396	4	18	22.2222	tripartite motif containing 49-like 1 [Source:HGNC Symbol;Acc:37217]
ENSG00000168785	TSPAN5	ENST00000511753	2	9	22.2222	tetraspanin 5 [Source:HGNC Symbol;Acc:17753]
ENSG00000139908	TSSK4	ENST00000428351	2	9	22.2222	testis-specific serine kinase 4 [Source:HGNC Symbol;Acc:19825]
ENSG00000119685	TTLL5	ENST00000556173	6	27	22.2222	tubulin tyrosine ligase-like family, member 5 [Source:HGNC Symbol;Acc:19963]
ENSG00000103275	UBE2I	ENST00000339021	4	18	22.2222	ubiquitin-conjugating enzyme E2I [Source:HGNC Symbol;Acc:12485]
ENSG00000168038	ULK4	ENST00000301831	2	9	22.2222	unc-51-like kinase 4 (C. elegans) [Source:HGNC Symbol;Acc:15784]
ENSG00000166348	USP54	ENST00000461520	8	36	22.2222	ubiquitin specific peptidase 54 [Source:HGNC Symbol;Acc:23513]
ENSG00000235060	VDAC1P4	ENST00000450197	2	9	22.2222	voltage-dependent anion channel 1 pseudogene 4 [Source:HGNC Symbol;Acc:12675]
ENSG00000198554	WDHD1	ENST00000420358	2	9	22.2222	WD repeat and HMG-box DNA binding protein 1 [Source:HGNC Symbol;Acc:23170]
ENSG00000198554	WDHD1	ENST00000421192	2	9	22.2222	WD repeat and HMG-box DNA binding protein 1 [Source:HGNC Symbol;Acc:23170]
ENSG00000120008	WDR11	ENST00000462529	2	9	22.2222	WD repeat domain 11 [Source:HGNC Symbol;Acc:13831]
ENSG00000162843	WDR64	ENST00000366552	2	9	22.2222	WD repeat domain 64 [Source:HGNC Symbol;Acc:26570]
ENSG00000229571	WI2-2994D6.2	ENST00000423177	2	9	22.2222	Novel protein similar to preferentially expressed antigen in melanoma (PRAME) [Source:UniProtKB/TrEMBL;Acc:A2CEL2]
ENSG00000165238	WNK2	ENST00000453718	2	9	22.2222	WNK lysine deficient protein kinase 2 [Source:HGNC Symbol;Acc:14542]
ENSG00000256143	Z95704.5	ENST00000414523	2	9	22.2222
ENSG00000166140	ZFYVE19	ENST00000563530	2	9	22.2222	zinc finger, FYVE domain containing 19 [Source:HGNC Symbol;Acc:20758]
ENSG00000174963	ZIC4	ENST00000383075	2	9	22.2222	Zic family member 4 [Source:HGNC Symbol;Acc:20393]
ENSG00000197134	ZNF257	ENST00000435820	2	9	22.2222	zinc finger protein 257 [Source:HGNC Symbol;Acc:13498]
ENSG00000164185	ZNF474	ENST00000296600	2	9	22.2222	zinc finger protein 474 [Source:HGNC Symbol;Acc:23245]
ENSG00000198440	ZNF583	ENST00000391778	2	9	22.2222	zinc finger protein 583 [Source:HGNC Symbol;Acc:26427]
ENSG00000198440	ZNF583	ENST00000537943	2	9	22.2222	zinc finger protein 583 [Source:HGNC Symbol;Acc:26427]
ENSG00000135747	ZNF670	ENST00000474541	2	9	22.2222	zinc finger protein 670 [Source:HGNC Symbol;Acc:28167]
ENSG00000184624	ZNF72P	ENST00000425869	4	18	22.2222	zinc finger protein 72, pseudogene [Source:HGNC Symbol;Acc:13142]
		ENST00000569838	2	9	22.2222
ENSG00000114648	KLHL18	ENST00000433449	68	305	22.2951	kelch-like 18 (Drosophila) [Source:HGNC Symbol;Acc:29120]
ENSG00000114648	KLHL18	ENST00000437353	67	300	22.3333	kelch-like 18 (Drosophila) [Source:HGNC Symbol;Acc:29120]
ENSG00000169203	RP11-231C14.4	ENST00000549733	11	49	22.449	Uncharacterized protein [Source:UniProtKB/TrEMBL;Acc:A8MQ56]
ENSG00000115183	TANC1	ENST00000454300	9	40	22.5	tetratricopeptide repeat, ankyrin repeat and coiled-coil containing 1 [Source:HGNC Symbol;Acc:29364]
ENSG00000168209	DDIT4	ENST00000473155	7	31	22.5806	DNA-damage-inducible transcript 4 [Source:HGNC Symbol;Acc:24944]
ENSG00000145247	OCIAD2	ENST00000510159	7	31	22.5806	OCIA domain containing 2 [Source:HGNC Symbol;Acc:28685]
ENSG00000264112	RP11-159D12.2	ENST00000585065	14	62	22.5806
ENSG00000205506	AC004878.6	ENST00000398408	12	53	22.6415
ENSG00000166762	CATSPER2	ENST00000415968	5	22	22.7273	cation channel, sperm associated 2 [Source:HGNC Symbol;Acc:18810]
ENSG00000124749	COL21A1	ENST00000244728	5	22	22.7273	collagen, type XXI, alpha 1 [Source:HGNC Symbol;Acc:17025]
ENSG00000101003	GINS1	ENST00000262460	5	22	22.7273	GINS complex subunit 1 (Psf1 homolog) [Source:HGNC Symbol;Acc:28980]
ENSG00000073803	MAP3K13	ENST00000438053	5	22	22.7273	mitogen-activated protein kinase kinase kinase 13 [Source:HGNC Symbol;Acc:6852]
ENSG00000042429	MED17	ENST00000530819	5	22	22.7273	mediator complex subunit 17 [Source:HGNC Symbol;Acc:2375]
ENSG00000134042	MRO	ENST00000398439	10	44	22.7273	maestro [Source:HGNC Symbol;Acc:24121]
ENSG00000134042	MRO	ENST00000436348	10	44	22.7273	maestro [Source:HGNC Symbol;Acc:24121]
ENSG00000136206	SPDYE1	ENST00000258704	5	22	22.7273	speedy homolog E1 (Xenopus laevis) [Source:HGNC Symbol;Acc:16408]
ENSG00000211455	STK38L	ENST00000539863	5	22	22.7273	serine/threonine kinase 38 like [Source:HGNC Symbol;Acc:17848]
ENSG00000134160	TRPM1	ENST00000560801	5	22	22.7273	transient receptor potential cation channel, subfamily M, member 1 [Source:HGNC Symbol;Acc:7146]
ENSG00000181450	ZNF678	ENST00000498759	5	22	22.7273	zinc finger protein 678 [Source:HGNC Symbol;Acc:28652]
ENSG00000170439	METTL7B	ENST00000394252	35	154	22.7273	methyltransferase like 7B [Source:HGNC Symbol;Acc:28276]
ENSG00000264112	RP11-159D12.2	ENST00000582096	13	57	22.807
ENSG00000100307	CBX7	ENST00000482294	8	35	22.8571	chromobox homolog 7 [Source:HGNC Symbol;Acc:1557]
ENSG00000196482	ESRRG	ENST00000471371	8	35	22.8571	estrogen-related receptor gamma [Source:HGNC Symbol;Acc:3474]
ENSG00000166257	SCN3B	ENST00000530277	8	35	22.8571	sodium channel, voltage-gated, type III, beta subunit [Source:HGNC Symbol;Acc:20665]
ENSG00000065054	SLC9A3R2	ENST00000566198	8	35	22.8571	solute carrier family 9, subfamily A (NHE3, cation proton antiporter 3), member 3 regulator 2 [Source:HGNC Symbol;Acc:11076]
ENSG00000188388	AC044860.1	ENST00000507199	3	13	23.0769
ENSG00000226380	AC058791.1	ENST00000432045	3	13	23.0769
ENSG00000164398	ACSL6	ENST00000379255	3	13	23.0769	acyl-CoA synthetase long-chain family member 6 [Source:HGNC Symbol;Acc:16496]
ENSG00000214944	ARHGEF28	ENST00000287898	6	26	23.0769	Rho guanine nucleotide exchange factor (GEF) 28 [Source:HGNC Symbol;Acc:30322]
ENSG00000214944	ARHGEF28	ENST00000426542	6	26	23.0769	Rho guanine nucleotide exchange factor (GEF) 28 [Source:HGNC Symbol;Acc:30322]
ENSG00000214944	ARHGEF28	ENST00000513042	6	26	23.0769	Rho guanine nucleotide exchange factor (GEF) 28 [Source:HGNC Symbol;Acc:30322]
ENSG00000214944	ARHGEF28	ENST00000545377	6	26	23.0769	Rho guanine nucleotide exchange factor (GEF) 28 [Source:HGNC Symbol;Acc:30322]
ENSG00000171681	ATF7IP	ENST00000536279	3	13	23.0769	activating transcription factor 7 interacting protein [Source:HGNC Symbol;Acc:20092]
ENSG00000185453	C19orf68	ENST00000328759	3	13	23.0769	chromosome 19 open reading frame 68 [Source:HGNC Symbol;Acc:34495]
ENSG00000157693	C9orf91	ENST00000288502	6	26	23.0769	chromosome 9 open reading frame 91 [Source:HGNC Symbol;Acc:24513]
ENSG00000250709	CCDC169-SOHLH2	ENST00000511166	3	13	23.0769	CCDC169-SOHLH2 readthrough [Source:HGNC Symbol;Acc:38866]
ENSG00000130783	CCDC62	ENST00000253079	3	13	23.0769	coiled-coil domain containing 62 [Source:HGNC Symbol;Acc:30723]
ENSG00000205021	CCL3L1	ENST00000498676	3	13	23.0769	chemokine (C-C motif) ligand 3-like 1 [Source:HGNC Symbol;Acc:10628]
ENSG00000082258	CCNT2	ENST00000475094	3	13	23.0769	cyclin T2 [Source:HGNC Symbol;Acc:1600]
ENSG00000138395	CDK15	ENST00000434439	3	13	23.0769	cyclin-dependent kinase 15 [Source:HGNC Symbol;Acc:14434]
ENSG00000237438	CECR7	ENST00000414401	3	13	23.0769	cat eye syndrome chromosome region, candidate 7 (non-protein coding) [Source:HGNC Symbol;Acc:1845]
ENSG00000172243	CLEC7A	ENST00000529761	3	13	23.0769	C-type lectin domain family 7, member A [Source:HGNC Symbol;Acc:14558]
ENSG00000080947	CROCCP3	ENST00000263511	3	13	23.0769	ciliary rootlet coiled-coil, rootletin pseudogene 3 [Source:HGNC Symbol;Acc:29405]
ENSG00000240418	CTD-2013N17.1	ENST00000494084	3	13	23.0769
ENSG00000180871	CXCR2	ENST00000318507	3	13	23.0769	chemokine (C-X-C motif) receptor 2 [Source:HGNC Symbol;Acc:6027]
ENSG00000168772	CXXC4	ENST00000466963	3	13	23.0769	CXXC finger protein 4 [Source:HGNC Symbol;Acc:24593]
ENSG00000134954	ETS1	ENST00000526145	3	13	23.0769	v-ets erythroblastosis virus E26 oncogene homolog 1 (avian) [Source:HGNC Symbol;Acc:3488]
ENSG00000132879	FBXO44	ENST00000475435	3	13	23.0769	F-box protein 44 [Source:HGNC Symbol;Acc:24847]
ENSG00000102755	FLT1	ENST00000540678	3	13	23.0769	fms-related tyrosine kinase 1 (vascular endothelial growth factor/vascular permeability factor receptor) [Source:HGNC Symbol;Acc:3763]
ENSG00000082074	FYB	ENST00000506557	3	13	23.0769	FYN binding protein [Source:HGNC Symbol;Acc:4036]
ENSG00000117013	KCNQ4	ENST00000347132	3	13	23.0769	potassium voltage-gated channel, KQT-like subfamily, member 4 [Source:HGNC Symbol;Acc:6298]
ENSG00000117013	KCNQ4	ENST00000506017	3	13	23.0769	potassium voltage-gated channel, KQT-like subfamily, member 4 [Source:HGNC Symbol;Acc:6298]
ENSG00000102445	KIAA0226L	ENST00000389908	3	13	23.0769	KIAA0226-like [Source:HGNC Symbol;Acc:20420]
ENSG00000102445	KIAA0226L	ENST00000409879	3	13	23.0769	KIAA0226-like [Source:HGNC Symbol;Acc:20420]
ENSG00000163617	KIAA1407	ENST00000491000	6	26	23.0769	KIAA1407 [Source:HGNC Symbol;Acc:29272]
ENSG00000155506	LARP1	ENST00000519931	3	13	23.0769	La ribonucleoprotein domain family, member 1 [Source:HGNC Symbol;Acc:29531]
ENSG00000117791	MARC2	ENST00000359316	3	13	23.0769	mitochondrial amidoxime reducing component 2 [Source:HGNC Symbol;Acc:26064]
ENSG00000166987	MBD6	ENST00000547844	3	13	23.0769	methyl-CpG binding domain protein 6 [Source:HGNC Symbol;Acc:20445]
ENSG00000153944	MSI2	ENST00000577241	3	13	23.0769	musashi homolog 2 (Drosophila) [Source:HGNC Symbol;Acc:18585]
ENSG00000205592	MUC19	ENST00000474954	9	39	23.0769	mucin 19, oligomeric [Source:HGNC Symbol;Acc:14362]
ENSG00000138744	NAAA	ENST00000399497	3	13	23.0769	N-acylethanolamine acid amidase [Source:HGNC Symbol;Acc:736]
ENSG00000091129	NRCAM	ENST00000379024	3	13	23.0769	neuronal cell adhesion molecule [Source:HGNC Symbol;Acc:7994]
ENSG00000082556	OPRK1	ENST00000265572	6	26	23.0769	opioid receptor, kappa 1 [Source:HGNC Symbol;Acc:8154]
ENSG00000038210	PI4K2B	ENST00000510415	3	13	23.0769	phosphatidylinositol 4-kinase type 2 beta [Source:HGNC Symbol;Acc:18215]
ENSG00000121716	PILRB	ENST00000470714	3	13	23.0769	paired immunoglobin-like type 2 receptor beta [Source:HGNC Symbol;Acc:18297]
ENSG00000241353	PPP1R2P4	ENST00000535073	3	13	23.0769	protein phosphatase 1, regulatory (inhibitor) subunit 2 pseudogene 4 [Source:HGNC Symbol;Acc:16319]
ENSG00000124224	PPP4R1L	ENST00000495058	6	26	23.0769	protein phosphatase 4, regulatory subunit 1-like [Source:HGNC Symbol;Acc:15755]
ENSG00000163605	PPP4R2	ENST00000470976	3	13	23.0769	protein phosphatase 4, regulatory subunit 2 [Source:HGNC Symbol;Acc:18296]
ENSG00000015568	RGPD5	ENST00000482778	3	13	23.0769	RANBP2-like and GRIP domain containing 5 [Source:HGNC Symbol;Acc:32418]
ENSG00000225509	RP11-139J15.4	ENST00000413342	3	13	23.0769
ENSG00000228327	RP11-206L10.2	ENST00000428504	6	26	23.0769
ENSG00000227569	RP11-266E16.1	ENST00000448826	3	13	23.0769
ENSG00000235376	RP11-332O19.5	ENST00000474152	3	13	23.0769
ENSG00000259926	RP11-44F14.5	ENST00000565073	3	13	23.0769
ENSG00000263624	RP11-45M22.3	ENST00000584203	3	13	23.0769
ENSG00000205565	RP11-497H16.6	ENST00000512224	6	26	23.0769
ENSG00000257298	RP3-405J10.3	ENST00000552061	3	13	23.0769
ENSG00000138771	SHROOM3	ENST00000296043	6	26	23.0769	shroom family member 3 [Source:HGNC Symbol;Acc:30422]
ENSG00000227028	SLC8A1-AS1	ENST00000444629	3	13	23.0769	SLC8A1 antisense RNA 1 [Source:HGNC Symbol;Acc:44102]
ENSG00000120669	SOHLH2	ENST00000554962	3	13	23.0769	spermatogenesis and oogenesis specific basic helix-loop-helix 2 [Source:HGNC Symbol;Acc:26026]
ENSG00000154556	SORBS2	ENST00000462661	9	39	23.0769	sorbin and SH3 domain containing 2 [Source:HGNC Symbol;Acc:24098]
ENSG00000130413	STK33	ENST00000526517	3	13	23.0769	serine/threonine kinase 33 [Source:HGNC Symbol;Acc:14568]
ENSG00000211455	STK38L	ENST00000434385	3	13	23.0769	serine/threonine kinase 38 like [Source:HGNC Symbol;Acc:17848]
ENSG00000183439	TRIM61	ENST00000329314	3	13	23.0769	tripartite motif containing 61 [Source:HGNC Symbol;Acc:24339]
ENSG00000085831	TTC39A	ENST00000447632	3	13	23.0769	tetratricopeptide repeat domain 39A [Source:HGNC Symbol;Acc:18657]
ENSG00000081307	UBA5	ENST00000489361	3	13	23.0769	ubiquitin-like modifier activating enzyme 5 [Source:HGNC Symbol;Acc:23230]
ENSG00000197857	ZNF44	ENST00000483826	3	13	23.0769	zinc finger protein 44 [Source:HGNC Symbol;Acc:13110]
ENSG00000230066	FAM197Y3	ENST00000427622	22	95	23.1579	family with sequence similarity 197, Y-linked, member 3 [Source:HGNC Symbol;Acc:37465]
ENSG00000244306	CTD-2314B22.3	ENST00000548057	16	69	23.1884
ENSG00000134042	MRO	ENST00000431965	10	43	23.2558	maestro [Source:HGNC Symbol;Acc:24121]
ENSG00000176809	LRRC37A3	ENST00000319651	17	73	23.2877	leucine rich repeat containing 37, member A3 [Source:HGNC Symbol;Acc:32427]
ENSG00000205277	MUC12	ENST00000379442	34	146	23.2877	mucin 12, cell surface associated [Source:HGNC Symbol;Acc:7510]
ENSG00000147459	DOCK5	ENST00000444569	7	30	23.3333	dedicator of cytokinesis 5 [Source:HGNC Symbol;Acc:23476]
ENSG00000251634	RP11-1280N14.3-001	ENST00000512908	7	30	23.3333
ENSG00000135902	CHRND	ENST00000457943	25	107	23.3645	cholinergic receptor, nicotinic, delta (muscle) [Source:HGNC Symbol;Acc:1965]
ENSG00000145247	OCIAD2	ENST00000506226	11	47	23.4043	OCIA domain containing 2 [Source:HGNC Symbol;Acc:28685]
ENSG00000237973	hsa-mir-6723	ENST00000414273	26115	111444	23.4333	hsa-mir-6723 [Source:miRBase;Acc:MI0022558]
ENSG00000242086	AC069513.3	ENST00000417704	4	17	23.5294
ENSG00000142920	ADC	ENST00000481886	4	17	23.5294	arginine decarboxylase [Source:HGNC Symbol;Acc:29957]
ENSG00000141337	ARSG	ENST00000578554	4	17	23.5294	arylsulfatase G [Source:HGNC Symbol;Acc:24102]
ENSG00000183876	ARSI	ENST00000515301	4	17	23.5294	arylsulfatase family, member I [Source:HGNC Symbol;Acc:32521]
ENSG00000197299	BLM	ENST00000355112	4	17	23.5294	Bloom syndrome, RecQ helicase-like [Source:HGNC Symbol;Acc:1058]
ENSG00000197299	BLM	ENST00000559724	4	17	23.5294	Bloom syndrome, RecQ helicase-like [Source:HGNC Symbol;Acc:1058]
ENSG00000197299	BLM	ENST00000560509	4	17	23.5294	Bloom syndrome, RecQ helicase-like [Source:HGNC Symbol;Acc:1058]
ENSG00000198216	CACNA1E	ENST00000526775	8	34	23.5294	calcium channel, voltage-dependent, R type, alpha 1E subunit [Source:HGNC Symbol;Acc:1392]
ENSG00000203710	CR1	ENST00000434033	4	17	23.5294	complement component (3b/4b) receptor 1 (Knops blood group) [Source:HGNC Symbol;Acc:2334]
ENSG00000203710	CR1	ENST00000450439	4	17	23.5294	complement component (3b/4b) receptor 1 (Knops blood group) [Source:HGNC Symbol;Acc:2334]
ENSG00000140279	DUOX2	ENST00000558383	4	17	23.5294	dual oxidase 2 [Source:HGNC Symbol;Acc:13273]
ENSG00000089091	DZANK1	ENST00000262547	4	17	23.5294	double zinc ribbon and ankyrin repeat domains 1 [Source:HGNC Symbol;Acc:15858]
ENSG00000089091	DZANK1	ENST00000329494	4	17	23.5294	double zinc ribbon and ankyrin repeat domains 1 [Source:HGNC Symbol;Acc:15858]
ENSG00000089091	DZANK1	ENST00000357236	4	17	23.5294	double zinc ribbon and ankyrin repeat domains 1 [Source:HGNC Symbol;Acc:15858]
ENSG00000089091	DZANK1	ENST00000358866	4	17	23.5294	double zinc ribbon and ankyrin repeat domains 1 [Source:HGNC Symbol;Acc:15858]
ENSG00000089091	DZANK1	ENST00000377630	4	17	23.5294	double zinc ribbon and ankyrin repeat domains 1 [Source:HGNC Symbol;Acc:15858]
ENSG00000182230	FAM153B	ENST00000393522	4	17	23.5294	family with sequence similarity 153, member B [Source:HGNC Symbol;Acc:27323]
ENSG00000189357	FAM75D4	ENST00000341875	24	102	23.5294	family with sequence similarity 75, member D4 [Source:HGNC Symbol;Acc:38601]
ENSG00000189357	FAM75D4	ENST00000419782	24	102	23.5294	family with sequence similarity 75, member D4 [Source:HGNC Symbol;Acc:38601]
ENSG00000180998	GPR137C	ENST00000542169	4	17	23.5294	G protein-coupled receptor 137C [Source:HGNC Symbol;Acc:25445]
ENSG00000170509	HSD17B13	ENST00000328546	8	34	23.5294	hydroxysteroid (17-beta) dehydrogenase 13 [Source:HGNC Symbol;Acc:18685]
ENSG00000186615	KTN1-AS1	ENST00000412224	4	17	23.5294	KTN1 antisense RNA 1 [Source:HGNC Symbol;Acc:19842]
ENSG00000171488	LRRC8C	ENST00000416805	4	17	23.5294	leucine rich repeat containing 8 family, member C [Source:HGNC Symbol;Acc:25075]
ENSG00000065328	MCM10	ENST00000361282	4	17	23.5294	minichromosome maintenance complex component 10 [Source:HGNC Symbol;Acc:18043]
ENSG00000065328	MCM10	ENST00000378714	4	17	23.5294	minichromosome maintenance complex component 10 [Source:HGNC Symbol;Acc:18043]
ENSG00000167207	NOD2	ENST00000300589	4	17	23.5294	nucleotide-binding oligomerization domain containing 2 [Source:HGNC Symbol;Acc:5331]
ENSG00000021645	NRXN3	ENST00000554738	4	17	23.5294	neurexin 3 [Source:HGNC Symbol;Acc:8010]
ENSG00000188039	NWD1	ENST00000518676	4	17	23.5294	NACHT and WD repeat domain containing 1 [Source:HGNC Symbol;Acc:27619]
ENSG00000155846	PPARGC1B	ENST00000360453	4	17	23.5294	peroxisome proliferator-activated receptor gamma, coactivator 1 beta [Source:HGNC Symbol;Acc:30022]
ENSG00000226498	RP11-182B22.2	ENST00000414293	4	17	23.5294
ENSG00000219448	RP11-193H22.2	ENST00000401486	4	17	23.5294
ENSG00000256146	RP11-319E16.2	ENST00000544842	4	17	23.5294
ENSG00000224717	RP11-576D8.4	ENST00000442318	4	17	23.5294
ENSG00000242593	RP5-921G16.1	ENST00000484322	4	17	23.5294
ENSG00000146414	SHPRH	ENST00000523276	4	17	23.5294	SNF2 histone linker PHD RING helicase, E3 ubiquitin protein ligase [Source:HGNC Symbol;Acc:19336]
ENSG00000139767	SRRM4	ENST00000267260	4	17	23.5294	serine/arginine repetitive matrix 4 [Source:HGNC Symbol;Acc:29389]
ENSG00000242866	STRC	ENST00000471703	4	17	23.5294	stereocilin [Source:HGNC Symbol;Acc:16035]
ENSG00000166157	TPTE	ENST00000415664	4	17	23.5294	transmembrane phosphatase with tensin homology [Source:HGNC Symbol;Acc:12023]
ENSG00000011295	TTC19	ENST00000497842	4	17	23.5294	tetratricopeptide repeat domain 19 [Source:HGNC Symbol;Acc:26006]
ENSG00000110799	VWF	ENST00000538563	4	17	23.5294	von Willebrand factor [Source:HGNC Symbol;Acc:12726]
ENSG00000196345	ZNF167	ENST00000426540	4	17	23.5294	zinc finger protein 167 [Source:HGNC Symbol;Acc:12955]
ENSG00000136237	RAPGEF5	ENST00000401957	13	55	23.6364	Rap guanine nucleotide exchange factor (GEF) 5 [Source:HGNC Symbol;Acc:16862]
ENSG00000161649	CD300LG	ENST00000539718	19	80	23.75	CD300 molecule-like family member g [Source:HGNC Symbol;Acc:30455]
ENSG00000238083	LRRC37A2	ENST00000572638	43	181	23.7569	leucine rich repeat containing 37, member A2 [Source:HGNC Symbol;Acc:32404]
ENSG00000124749	COL21A1	ENST00000535941	5	21	23.8095	collagen, type XXI, alpha 1 [Source:HGNC Symbol;Acc:17025]
ENSG00000253445	CTB-79E8.2	ENST00000519976	5	21	23.8095
ENSG00000184313	HEATR8	ENST00000421030	5	21	23.8095	HEAT repeat containing 8 [Source:HGNC Symbol;Acc:24802]
ENSG00000184313	HEATR8	ENST00000422659	5	21	23.8095	HEAT repeat containing 8 [Source:HGNC Symbol;Acc:24802]
ENSG00000184313	HEATR8	ENST00000440047	5	21	23.8095	HEAT repeat containing 8 [Source:HGNC Symbol;Acc:24802]
ENSG00000179344	HLA-DQB1	ENST00000434651	5	21	23.8095	major histocompatibility complex, class II, DQ beta 1 [Source:HGNC Symbol;Acc:4944]
ENSG00000148384	INPP5E	ENST00000371712	5	21	23.8095	inositol polyphosphate-5-phosphatase, 72 kDa [Source:HGNC Symbol;Acc:21474]
ENSG00000099917	MED15	ENST00000542773	5	21	23.8095	mediator complex subunit 15 [Source:HGNC Symbol;Acc:14248]
ENSG00000134042	MRO	ENST00000428869	10	42	23.8095	maestro [Source:HGNC Symbol;Acc:24121]
ENSG00000196951	RP11-425I13.3	ENST00000512692	5	21	23.8095
ENSG00000082014	SMARCD3	ENST00000472103	5	21	23.8095	SWI/SNF related, matrix associated, actin dependent regulator of chromatin, subfamily d, member 3 [Source:HGNC Symbol;Acc:11108]
ENSG00000176887	SOX11	ENST00000322002	10	42	23.8095	SRY (sex determining region Y)-box 11 [Source:HGNC Symbol;Acc:11191]
ENSG00000100181	TPTEP1	ENST00000426585	5	21	23.8095	transmembrane phosphatase with tensin homology pseudogene 1 [Source:HGNC Symbol;Acc:43648]
ENSG00000134160	TRPM1	ENST00000558768	5	21	23.8095	transient receptor potential cation channel, subfamily M, member 1 [Source:HGNC Symbol;Acc:7146]
ENSG00000155158	TTC39B	ENST00000355694	5	21	23.8095	tetratricopeptide repeat domain 39B [Source:HGNC Symbol;Acc:23704]
ENSG00000155158	TTC39B	ENST00000380850	5	21	23.8095	tetratricopeptide repeat domain 39B [Source:HGNC Symbol;Acc:23704]
ENSG00000249233	ZNF154	ENST00000451275	5	21	23.8095
ENSG00000196922	ZNF252P	ENST00000528327	5	21	23.8095	zinc finger protein 252, pseudogene [Source:HGNC Symbol;Acc:13046]
ENSG00000175772	AC112229.7	ENST00000448359	6	25	24
ENSG00000205266	AL353997.3	ENST00000444070	6	25	24
ENSG00000099954	CECR2	ENST00000400573	6	25	24	cat eye syndrome chromosome region, candidate 2 [Source:HGNC Symbol;Acc:1840]
ENSG00000086570	FAT2	ENST00000261800	6	25	24	FAT tumor suppressor homolog 2 (Drosophila) [Source:HGNC Symbol;Acc:3596]
ENSG00000137496	IL18BP	ENST00000531053	6	25	24	interleukin 18 binding protein [Source:HGNC Symbol;Acc:5987]
ENSG00000214548	MEG3	ENST00000556407	6	25	24	maternally expressed 3 (non-protein coding) [Source:HGNC Symbol;Acc:14575]
ENSG00000188000	OR7D2	ENST00000344248	6	25	24	olfactory receptor, family 7, subfamily D, member 2 [Source:HGNC Symbol;Acc:8378]
ENSG00000007062	PROM1	ENST00000513448	6	25	24	prominin 1 [Source:HGNC Symbol;Acc:9454]
ENSG00000227633	RBMY2YP	ENST00000423333	6	25	24	RNA binding motif protein, Y-linked, family 2, member Y pseudogene [Source:HGNC Symbol;Acc:23902]
ENSG00000165970	SLC6A5	ENST00000525748	6	25	24	solute carrier family 6 (neurotransmitter transporter, glycine), member 5 [Source:HGNC Symbol;Acc:11051]
ENSG00000119121	TRPM6	ENST00000376864	6	25	24	transient receptor potential cation channel, subfamily M, member 6 [Source:HGNC Symbol;Acc:17995]
ENSG00000170558	CDH2	ENST00000269141	7	29	24.1379	cadherin 2, type 1, N-cadherin (neuronal) [Source:HGNC Symbol;Acc:1759]
ENSG00000168621	GDNF	ENST00000326524	14	58	24.1379	glial cell derived neurotrophic factor [Source:HGNC Symbol;Acc:4232]
ENSG00000168621	GDNF	ENST00000344622	14	58	24.1379	glial cell derived neurotrophic factor [Source:HGNC Symbol;Acc:4232]
ENSG00000131203	IDO1	ENST00000523779	7	29	24.1379	indoleamine 2,3-dioxygenase 1 [Source:HGNC Symbol;Acc:6059]
ENSG00000161048	NAPEPLD	ENST00000479761	7	29	24.1379	N-acyl phosphatidylethanolamine phospholipase D [Source:HGNC Symbol;Acc:21683]
ENSG00000135124	P2RX4	ENST00000314442	7	29	24.1379	purinergic receptor P2X, ligand-gated ion channel, 4 [Source:HGNC Symbol;Acc:8535]
ENSG00000127564	PKMYT1	ENST00000382240	7	29	24.1379	protein kinase, membrane associated tyrosine/threonine 1 [Source:HGNC Symbol;Acc:29650]
ENSG00000165730	STOX1	ENST00000298596	7	29	24.1379	storkhead box 1 [Source:HGNC Symbol;Acc:23508]
ENSG00000165730	STOX1	ENST00000421961	7	29	24.1379	storkhead box 1 [Source:HGNC Symbol;Acc:23508]
ENSG00000210144	J01415.12	ENST00000387409	192	795	24.1509
ENSG00000148200	NR6A1	ENST00000487099	8	33	24.2424	nuclear receptor subfamily 6, group A, member 1 [Source:HGNC Symbol;Acc:7985]
ENSG00000261135	RP4-798A10.7	ENST00000562878	8	33	24.2424
ENSG00000137878	GCOM1	ENST00000572390	9	37	24.3243	GRINL1A complex locus 1 [Source:HGNC Symbol;Acc:26424]
ENSG00000137878	GCOM1	ENST00000574161	9	37	24.3243	GRINL1A complex locus 1 [Source:HGNC Symbol;Acc:26424]
ENSG00000263155	GCOM1	ENST00000267853	9	37	24.3243	GRINL1A complex locus 1 [Source:HGNC Symbol;Acc:26424]
ENSG00000263155	GCOM1	ENST00000380565	9	37	24.3243	GRINL1A complex locus 1 [Source:HGNC Symbol;Acc:26424]
ENSG00000135902	CHRND	ENST00000543200	39	160	24.375	cholinergic receptor, nicotinic, delta (muscle) [Source:HGNC Symbol;Acc:1965]
ENSG00000180229	HERC2P3	ENST00000544900	10	41	24.3902	hect domain and RLD 2 pseudogene 3 [Source:HGNC Symbol;Acc:4871]
ENSG00000186472	PCLO	ENST00000333891	10	41	24.3902	piccolo (presynaptic cytomatrix protein) [Source:HGNC Symbol;Acc:13406]
ENSG00000198300	PEG3	ENST00000423103	11	45	24.4444	paternally expressed 3 [Source:HGNC Symbol;Acc:8826]
ENSG00000210191	J01415.20	ENST00000387456	252	1030	24.466
ENSG00000110723	EXPH5	ENST00000443411	12	49	24.4898	exophilin 5 [Source:HGNC Symbol;Acc:30578]
ENSG00000210184	J01415.19	ENST00000387449	14	57	24.5614
ENSG00000161649	CD300LG	ENST00000377203	19	77	24.6753	CD300 molecule-like family member g [Source:HGNC Symbol;Acc:30455]
ENSG00000249437	NAIP	ENST00000315147	19	77	24.6753	NLR family, apoptosis inhibitory protein [Source:HGNC Symbol;Acc:7634]
ENSG00000160299	PCNT	ENST00000483844	20	81	24.6914	pericentrin [Source:HGNC Symbol;Acc:16068]
ENSG00000234803	FAM197Y2	ENST00000448006	28	113	24.7788	family with sequence similarity 197, Y-linked, member 2 [Source:HGNC Symbol;Acc:18848]
ENSG00000004846	ABCB5	ENST00000443026	5	20	25	ATP-binding cassette, sub-family B (MDR/TAP), member 5 [Source:HGNC Symbol;Acc:46]
ENSG00000141337	ARSG	ENST00000452479	5	20	25	arylsulfatase G [Source:HGNC Symbol;Acc:24102]
ENSG00000134376	CRB1	ENST00000538660	5	20	25	crumbs homolog 1 (Drosophila) [Source:HGNC Symbol;Acc:2343]
ENSG00000106125	FAM188B	ENST00000494187	5	20	25	family with sequence similarity 188, member B [Source:HGNC Symbol;Acc:21916]
ENSG00000125245	GPR18	ENST00000397473	5	20	25	G protein-coupled receptor 18 [Source:HGNC Symbol;Acc:4472]
ENSG00000180353	HCLS1	ENST00000468693	5	20	25	hematopoietic cell-specific Lyn substrate 1 [Source:HGNC Symbol;Acc:4844]
ENSG00000128731	HERC2	ENST00000567869	5	20	25	HECT and RLD domain containing E3 ubiquitin protein ligase 2 [Source:HGNC Symbol;Acc:4868]
ENSG00000144791	LIMD1	ENST00000440097	5	20	25	LIM domains containing 1 [Source:HGNC Symbol;Acc:6612]
ENSG00000176454	LPCAT4	ENST00000563240	5	20	25	lysophosphatidylcholine acyltransferase 4 [Source:HGNC Symbol;Acc:30059]
ENSG00000166987	MBD6	ENST00000431731	5	20	25	methyl-CpG binding domain protein 6 [Source:HGNC Symbol;Acc:20445]
ENSG00000149256	ODZ4	ENST00000278550	5	20	25	odz, odd Oz/ten-m homolog 4 (Drosophila) [Source:HGNC Symbol;Acc:29945]
ENSG00000206145	P2RX6P	ENST00000450626	5	20	25	purinergic receptor P2X, ligand-gated ion channel, 6 pseudogene [Source:HGNC Symbol;Acc:34076]
ENSG00000155846	PPARGC1B	ENST00000434684	5	20	25	peroxisome proliferator-activated receptor gamma, coactivator 1 beta [Source:HGNC Symbol;Acc:30022]
ENSG00000100228	RAB36	ENST00000263116	5	20	25	RAB36, member RAS oncogene family [Source:HGNC Symbol;Acc:9775]
ENSG00000198064	RP11-347C12.1	ENST00000562937	10	40	25	Putative NPIP-like protein LOC613037 [Source:UniProtKB/Swiss-Prot;Acc:A6NJU9]
ENSG00000146039	SLC17A4	ENST00000397076	5	20	25	solute carrier family 17 (sodium phosphate), member 4 [Source:HGNC Symbol;Acc:10932]
ENSG00000196220	SRGAP3	ENST00000485983	5	20	25	SLIT-ROBO Rho GTPase activating protein 3 [Source:HGNC Symbol;Acc:19744]
ENSG00000123473	STIL	ENST00000337817	5	20	25	SCL/TAL1 interrupting locus [Source:HGNC Symbol;Acc:10879]
ENSG00000123473	STIL	ENST00000360380	5	20	25	SCL/TAL1 interrupting locus [Source:HGNC Symbol;Acc:10879]
ENSG00000123473	STIL	ENST00000371877	5	20	25	SCL/TAL1 interrupting locus [Source:HGNC Symbol;Acc:10879]
ENSG00000151353	TMEM18	ENST00000418447	5	20	25	transmembrane protein 18 [Source:HGNC Symbol;Acc:25257]
ENSG00000196345	ZNF167	ENST00000273320	5	20	25	zinc finger protein 167 [Source:HGNC Symbol;Acc:12955]
ENSG00000138311	ZNF365	ENST00000395251	5	20	25	zinc finger protein 365 [Source:HGNC Symbol;Acc:18194]
ENSG00000182111	ZNF716	ENST00000420713	5	20	25	zinc finger protein 716 [Source:HGNC Symbol;Acc:32458]
ENSG00000196466	ZNF799	ENST00000435033	5	20	25	zinc finger protein 799 [Source:HGNC Symbol;Acc:28071]
ENSG00000081760	AACS	ENST00000441247	3	12	25	acetoacetyl-CoA synthetase [Source:HGNC Symbol;Acc:21298]
ENSG00000243064	ABCC13	ENST00000481582	4	16	25	ATP-binding cassette, sub-family C (CFTR/MRP), member 13, pseudogene [Source:HGNC Symbol;Acc:16022]
ENSG00000228554	AC004837.5	ENST00000435766	2	8	25
ENSG00000180672	AC007362.1	ENST00000315950	4	16	25
ENSG00000188388	AC044860.1	ENST00000344219	3	12	25
ENSG00000242086	AC069513.3	ENST00000451216	3	12	25
ENSG00000224039	AC091493.1	ENST00000419017	4	16	25
ENSG00000228872	AC096664.2	ENST00000393996	2	8	25
ENSG00000229243	AC098973.1	ENST00000432163	4	16	25
ENSG00000230087	AC104389.31	ENST00000450768	2	8	25
ENSG00000233488	AC108463.3	ENST00000371162	4	16	25	Uncharacterized protein [Source:UniProtKB/TrEMBL;Acc:C9JEA1]
ENSG00000175772	AC112229.7	ENST00000436665	6	24	25
ENSG00000262094	AC139099.5	ENST00000573737	2	8	25
ENSG00000131584	ACAP3	ENST00000492936	3	12	25	ArfGAP with coiled-coil, ankyrin repeat and PH domains 3 [Source:HGNC Symbol;Acc:16754]
ENSG00000078124	ACER3	ENST00000526597	2	8	25	alkaline ceramidase 3 [Source:HGNC Symbol;Acc:16066]
ENSG00000177465	ACOT4	ENST00000326303	2	8	25	acyl-CoA thioesterase 4 [Source:HGNC Symbol;Acc:19748]
ENSG00000164398	ACSL6	ENST00000431707	3	12	25	acyl-CoA synthetase long-chain family member 6 [Source:HGNC Symbol;Acc:16496]
ENSG00000164398	ACSL6	ENST00000543479	3	12	25	acyl-CoA synthetase long-chain family member 6 [Source:HGNC Symbol;Acc:16496]
ENSG00000087274	ADD1	ENST00000503062	3	12	25	adducin 1 (alpha) [Source:HGNC Symbol;Acc:243]
ENSG00000188234	AGAP4	ENST00000495243	2	8	25	ArfGAP with GTPase domain, ankyrin repeat and PH domain 4 [Source:HGNC Symbol;Acc:23459]
ENSG00000136010	ALDH1L2	ENST00000424857	2	8	25	aldehyde dehydrogenase 1 family, member L2 [Source:HGNC Symbol;Acc:26777]
ENSG00000149925	ALDOA	ENST00000562240	3	12	25	aldolase A, fructose-bisphosphate [Source:HGNC Symbol;Acc:414]
ENSG00000133805	AMPD3	ENST00000527369	3	12	25	adenosine monophosphate deaminase 3 [Source:HGNC Symbol;Acc:470]
ENSG00000133805	AMPD3	ENST00000532966	4	16	25	adenosine monophosphate deaminase 3 [Source:HGNC Symbol;Acc:470]
ENSG00000145020	AMT	ENST00000462048	2	8	25	aminomethyltransferase [Source:HGNC Symbol;Acc:473]
ENSG00000145020	AMT	ENST00000473163	4	16	25	aminomethyltransferase [Source:HGNC Symbol;Acc:473]
ENSG00000251056	ANKRD20A17P	ENST00000511745	4	16	25	ankyrin repeat domain 20 family, member A17, pseudogene [Source:HGNC Symbol;Acc:43608]
ENSG00000183148	ANKRD20A2	ENST00000377601	9	36	25	ankyrin repeat domain 20 family, member A2 [Source:HGNC Symbol;Acc:31979]
ENSG00000065413	ANKRD44	ENST00000463879	4	16	25	ankyrin repeat domain 44 [Source:HGNC Symbol;Acc:25259]
ENSG00000116584	ARHGEF2	ENST00000487755	4	16	25	Rho/Rac guanine nucleotide exchange factor (GEF) 2 [Source:HGNC Symbol;Acc:682]
ENSG00000179361	ARID3B	ENST00000569680	2	8	25	AT rich interactive domain 3B (BRIGHT-like) [Source:HGNC Symbol;Acc:14350]
ENSG00000172995	ARPP21	ENST00000396481	14	56	25	cAMP-regulated phosphoprotein, 21kDa [Source:HGNC Symbol;Acc:16968]
ENSG00000172995	ARPP21	ENST00000438071	14	56	25	cAMP-regulated phosphoprotein, 21kDa [Source:HGNC Symbol;Acc:16968]
ENSG00000180801	ARSJ	ENST00000509829	2	8	25	arylsulfatase family, member J [Source:HGNC Symbol;Acc:26286]
ENSG00000180801	ARSJ	ENST00000541197	2	8	25	arylsulfatase family, member J [Source:HGNC Symbol;Acc:26286]
ENSG00000156802	ATAD2	ENST00000521496	4	16	25	ATPase family, AAA domain containing 2 [Source:HGNC Symbol;Acc:30123]
ENSG00000197785	ATAD3A	ENST00000429957	4	16	25	ATPase family, AAA domain containing 3A [Source:HGNC Symbol;Acc:25567]
ENSG00000171681	ATF7IP	ENST00000542508	2	8	25	activating transcription factor 7 interacting protein [Source:HGNC Symbol;Acc:20092]
ENSG00000064270	ATP2C2	ENST00000565631	2	8	25	ATPase, Ca++ transporting, type 2C, member 2 [Source:HGNC Symbol;Acc:29103]
ENSG00000166377	ATP9B	ENST00000458297	2	8	25	ATPase, class II, type 9B [Source:HGNC Symbol;Acc:13541]
ENSG00000162779	AXDND1	ENST00000367618	2	8	25	axonemal dynein light chain domain containing 1 [Source:HGNC Symbol;Acc:26564]
ENSG00000133134	BEX2	ENST00000449185	6	24	25	brain expressed X-linked 2 [Source:HGNC Symbol;Acc:30933]
ENSG00000197299	BLM	ENST00000558825	2	8	25	Bloom syndrome, RecQ helicase-like [Source:HGNC Symbol;Acc:1058]
ENSG00000095585	BLNK	ENST00000413476	2	8	25	B-cell linker [Source:HGNC Symbol;Acc:14211]
ENSG00000095585	BLNK	ENST00000427367	2	8	25	B-cell linker [Source:HGNC Symbol;Acc:14211]
ENSG00000124549	BTN2A3P	ENST00000297020	2	8	25	butyrophilin, subfamily 2, member A3, pseudogene [Source:HGNC Symbol;Acc:13229]
ENSG00000026950	BTN3A1	ENST00000465690	2	8	25	butyrophilin, subfamily 3, member A1 [Source:HGNC Symbol;Acc:1138]
ENSG00000225278	BX571672.5	ENST00000429121	6	24	25
ENSG00000070269	C14orf101	ENST00000556648	2	8	25	chromosome 14 open reading frame 101 [Source:HGNC Symbol;Acc:20185]
ENSG00000000460	C1orf112	ENST00000498289	4	16	25	chromosome 1 open reading frame 112 [Source:HGNC Symbol;Acc:25565]
ENSG00000154274	C4orf19	ENST00000284437	2	8	25	chromosome 4 open reading frame 19 [Source:HGNC Symbol;Acc:25618]
ENSG00000154274	C4orf19	ENST00000381980	2	8	25	chromosome 4 open reading frame 19 [Source:HGNC Symbol;Acc:25618]
ENSG00000154040	CABYR	ENST00000399481	2	8	25	calcium binding tyrosine-(Y)-phosphorylation regulated [Source:HGNC Symbol;Acc:15569]
ENSG00000151067	CACNA1C	ENST00000480911	3	12	25	calcium channel, voltage-dependent, L type, alpha 1C subunit [Source:HGNC Symbol;Acc:1390]
ENSG00000164304	CAGE1	ENST00000296742	2	8	25	cancer antigen 1 [Source:HGNC Symbol;Acc:21622]
ENSG00000164304	CAGE1	ENST00000379918	2	8	25	cancer antigen 1 [Source:HGNC Symbol;Acc:21622]
ENSG00000164304	CAGE1	ENST00000458291	2	8	25	cancer antigen 1 [Source:HGNC Symbol;Acc:21622]
ENSG00000099338	CATSPERG	ENST00000409235	3	12	25	catsper channel auxiliary subunit gamma [Source:HGNC Symbol;Acc:25243]
ENSG00000099338	CATSPERG	ENST00000409410	3	12	25	catsper channel auxiliary subunit gamma [Source:HGNC Symbol;Acc:25243]
ENSG00000099338	CATSPERG	ENST00000410018	3	12	25	catsper channel auxiliary subunit gamma [Source:HGNC Symbol;Acc:25243]
ENSG00000154874	CCDC144B	ENST00000450277	3	12	25	coiled-coil domain containing 144B (pseudogene) [Source:HGNC Symbol;Acc:26704]
ENSG00000145075	CCDC39	ENST00000273654	3	12	25	coiled-coil domain containing 39 [Source:HGNC Symbol;Acc:25244]
ENSG00000145075	CCDC39	ENST00000476379	3	12	25	coiled-coil domain containing 39 [Source:HGNC Symbol;Acc:25244]
ENSG00000186714	CCDC73	ENST00000531481	2	8	25	coiled-coil domain containing 73 [Source:HGNC Symbol;Acc:23261]
ENSG00000115355	CCDC88A	ENST00000471947	7	28	25	coiled-coil domain containing 88A [Source:HGNC Symbol;Acc:25523]
ENSG00000205020	CCL4L1	ENST00000378350	2	8	25	chemokine (C-C motif) ligand 4-like 1 [Source:HGNC Symbol;Acc:10631]
ENSG00000205020	CCL4L1	ENST00000389068	2	8	25	chemokine (C-C motif) ligand 4-like 1 [Source:HGNC Symbol;Acc:10631]
ENSG00000205020	CCL4L1	ENST00000400702	2	8	25	chemokine (C-C motif) ligand 4-like 1 [Source:HGNC Symbol;Acc:10631]
ENSG00000205020	CCL4L1	ENST00000444414	2	8	25	chemokine (C-C motif) ligand 4-like 1 [Source:HGNC Symbol;Acc:10631]
ENSG00000163249	CCNYL1	ENST00000420321	2	8	25	cyclin Y-like 1 [Source:HGNC Symbol;Acc:26868]
ENSG00000163249	CCNYL1	ENST00000452312	2	8	25	cyclin Y-like 1 [Source:HGNC Symbol;Acc:26868]
ENSG00000179934	CCR8	ENST00000545843	3	12	25	chemokine (C-C motif) receptor 8 [Source:HGNC Symbol;Acc:1609]
ENSG00000161649	CD300LG	ENST00000293396	18	72	25	CD300 molecule-like family member g [Source:HGNC Symbol;Acc:30455]
ENSG00000160654	CD3G	ENST00000292144	2	8	25	CD3g molecule, gamma (CD3-TCR complex) [Source:HGNC Symbol;Acc:1675]
ENSG00000187492	CDHR4	ENST00000487256	2	8	25	cadherin-related family member 4 [Source:HGNC Symbol;Acc:34527]
ENSG00000172288	CDY1	ENST00000361963	2	8	25	chromodomain protein, Y-linked, 1 [Source:HGNC Symbol;Acc:1809]
ENSG00000172352	CDY1B	ENST00000382407	2	8	25	chromodomain protein, Y-linked, 1B [Source:HGNC Symbol;Acc:23920]
ENSG00000230666	CEACAM22P	ENST00000446628	2	8	25	carcinoembryonic antigen-related cell adhesion molecule 2, pseudogene [Source:HGNC Symbol;Acc:38029]
ENSG00000099954	CECR2	ENST00000400585	6	24	25	cat eye syndrome chromosome region, candidate 2 [Source:HGNC Symbol;Acc:1840]
ENSG00000106477	CEP41	ENST00000498527	2	8	25	centrosomal protein 41kDa [Source:HGNC Symbol;Acc:12370]
ENSG00000143418	CERS2	ENST00000457392	2	8	25	ceramide synthase 2 [Source:HGNC Symbol;Acc:14076]
ENSG00000003402	CFLAR	ENST00000490965	6	24	25	CASP8 and FADD-like apoptosis regulator [Source:HGNC Symbol;Acc:1876]
ENSG00000072609	CHFR	ENST00000536843	2	8	25	checkpoint with forkhead and ring finger domains, E3 ubiquitin protein ligase [Source:HGNC Symbol;Acc:20455]
ENSG00000133048	CHI3L1	ENST00000255409	2	8	25	chitinase 3-like 1 (cartilage glycoprotein-39) [Source:HGNC Symbol;Acc:1932]
ENSG00000259050	CHORDC2P	ENST00000557601	2	8	25	cysteine and histidine-rich domain (CHORD) containing 2 pseudogene [Source:HGNC Symbol;Acc:20050]
ENSG00000175264	CHST1	ENST00000308064	2	8	25	carbohydrate (keratan sulfate Gal-6) sulfotransferase 1 [Source:HGNC Symbol;Acc:1969]
ENSG00000143786	CNIH3	ENST00000483512	2	8	25	cornichon homolog 3 (Drosophila) [Source:HGNC Symbol;Acc:26802]
ENSG00000088038	CNOT3	ENST00000221232	2	8	25	CCR4-NOT transcription complex, subunit 3 [Source:HGNC Symbol;Acc:7879]
ENSG00000088038	CNOT3	ENST00000406403	2	8	25	CCR4-NOT transcription complex, subunit 3 [Source:HGNC Symbol;Acc:7879]
ENSG00000088038	CNOT3	ENST00000447684	2	8	25	CCR4-NOT transcription complex, subunit 3 [Source:HGNC Symbol;Acc:7879]
ENSG00000188153	COL4A5	ENST00000504541	2	8	25	collagen, type IV, alpha 5 [Source:HGNC Symbol;Acc:2207]
ENSG00000005339	CREBBP	ENST00000571763	4	16	25	CREB binding protein [Source:HGNC Symbol;Acc:2348]
ENSG00000143162	CREG1	ENST00000466652	3	12	25	cellular repressor of E1A-stimulated genes 1 [Source:HGNC Symbol;Acc:2351]
ENSG00000179979	CRIPAK	ENST00000324803	6	24	25	cysteine-rich PAK1 inhibitor [Source:HGNC Symbol;Acc:26619]
ENSG00000215908	CROCCP2	ENST00000421700	8	32	25	ciliary rootlet coiled-coil, rootletin pseudogene 2 [Source:HGNC Symbol;Acc:28170]
ENSG00000251627	CTD-2089O24.2	ENST00000509899	2	8	25
ENSG00000263424	CTD-2541J13.2	ENST00000583493	3	12	25
ENSG00000198561	CTNND1	ENST00000530068	2	8	25	catenin (cadherin-associated protein), delta 1 [Source:HGNC Symbol;Acc:2515]
ENSG00000101160	CTSZ	ENST00000217131	2	8	25	cathepsin Z [Source:HGNC Symbol;Acc:2547]
ENSG00000168329	CX3CR1	ENST00000435290	3	12	25	chemokine (C-X3-C motif) receptor 1 [Source:HGNC Symbol;Acc:2558]
ENSG00000185753	CXorf38	ENST00000378426	7	28	25	chromosome X open reading frame 38 [Source:HGNC Symbol;Acc:28589]
ENSG00000055163	CYFIP2	ENST00000522637	3	12	25	cytoplasmic FMR1 interacting protein 2 [Source:HGNC Symbol;Acc:13760]
ENSG00000055163	CYFIP2	ENST00000517850	4	16	25	cytoplasmic FMR1 interacting protein 2 [Source:HGNC Symbol;Acc:13760]
ENSG00000055163	CYFIP2	ENST00000522423	4	16	25	cytoplasmic FMR1 interacting protein 2 [Source:HGNC Symbol;Acc:13760]
ENSG00000140459	CYP11A1	ENST00000566674	2	8	25	cytochrome P450, family 11, subfamily A, polypeptide 1 [Source:HGNC Symbol;Acc:2590]
ENSG00000171903	CYP4F11	ENST00000248041	2	8	25	cytochrome P450, family 4, subfamily F, polypeptide 11 [Source:HGNC Symbol;Acc:13265]
ENSG00000171903	CYP4F11	ENST00000326742	2	8	25	cytochrome P450, family 4, subfamily F, polypeptide 11 [Source:HGNC Symbol;Acc:13265]
ENSG00000171903	CYP4F11	ENST00000402119	2	8	25	cytochrome P450, family 4, subfamily F, polypeptide 11 [Source:HGNC Symbol;Acc:13265]
ENSG00000172817	CYP7B1	ENST00000310193	2	8	25	cytochrome P450, family 7, subfamily B, polypeptide 1 [Source:HGNC Symbol;Acc:2652]
ENSG00000163354	DCST2	ENST00000368423	2	8	25	DC-STAMP domain containing 2 [Source:HGNC Symbol;Acc:26562]
ENSG00000175984	DENND2C	ENST00000495896	3	12	25	DENN/MADD domain containing 2C [Source:HGNC Symbol;Acc:24748]
ENSG00000128191	DGCR8	ENST00000457069	2	8	25	DiGeorge syndrome critical region gene 8 [Source:HGNC Symbol;Acc:2847]
ENSG00000153933	DGKE	ENST00000572944	4	16	25	diacylglycerol kinase, epsilon 64kDa [Source:HGNC Symbol;Acc:2852]
ENSG00000183914	DNAH2	ENST00000570791	2	8	25	dynein, axonemal, heavy chain 2 [Source:HGNC Symbol;Acc:2948]
ENSG00000138101	DTNB	ENST00000407186	2	8	25	dystrobrevin, beta [Source:HGNC Symbol;Acc:3058]
ENSG00000138101	DTNB	ENST00000493386	2	8	25	dystrobrevin, beta [Source:HGNC Symbol;Acc:3058]
ENSG00000138101	DTNB	ENST00000496972	2	8	25	dystrobrevin, beta [Source:HGNC Symbol;Acc:3058]
ENSG00000167969	ECI1	ENST00000563447	4	16	25	enoyl-CoA delta isomerase 1 [Source:HGNC Symbol;Acc:2703]
ENSG00000110047	EHD1	ENST00000421510	2	8	25	EH-domain containing 1 [Source:HGNC Symbol;Acc:3242]
ENSG00000134698	EIF2C4	ENST00000488778	2	8	25	eukaryotic translation initiation factor 2C, 4 [Source:HGNC Symbol;Acc:18424]
ENSG00000170522	ELOVL6	ENST00000302274	2	8	25	ELOVL fatty acid elongase 6 [Source:HGNC Symbol;Acc:15829]
ENSG00000164181	ELOVL7	ENST00000504455	2	8	25	ELOVL fatty acid elongase 7 [Source:HGNC Symbol;Acc:26292]
ENSG00000164283	ESM1	ENST00000381403	2	8	25	endothelial cell-specific molecule 1 [Source:HGNC Symbol;Acc:3466]
ENSG00000158220	ESYT3	ENST00000389567	2	8	25	extended synaptotagmin-like protein 3 [Source:HGNC Symbol;Acc:24295]
ENSG00000182646	FAM156A	ENST00000451084	2	8	25	family with sequence similarity 156, member A [Source:HGNC Symbol;Acc:30114]
ENSG00000260528	FAM157C	ENST00000566043	2	8	25	family with sequence similarity 157, member C [Source:HGNC Symbol;Acc:34081]
ENSG00000175170	FAM182B	ENST00000584356	2	8	25	family with sequence similarity 182, member B [Source:HGNC Symbol;Acc:34503]
ENSG00000184305	FAM190A	ENST00000432775	2	8	25	family with sequence similarity 190, member A [Source:HGNC Symbol;Acc:29349]
ENSG00000167695	FAM57A	ENST00000570892	2	8	25	family with sequence similarity 57, member A [Source:HGNC Symbol;Acc:29646]
ENSG00000147382	FAM58A	ENST00000465867	2	8	25	family with sequence similarity 58, member A [Source:HGNC Symbol;Acc:28434]
ENSG00000186788	FAM75D3	ENST00000334208	25	100	25	family with sequence similarity 75, member D3 [Source:HGNC Symbol;Acc:38603]
ENSG00000186788	FAM75D3	ENST00000445385	25	100	25	family with sequence similarity 75, member D3 [Source:HGNC Symbol;Acc:38603]
ENSG00000186523	FAM86B1	ENST00000530289	2	8	25	family with sequence similarity 86, member B1 [Source:HGNC Symbol;Acc:28268]
ENSG00000186523	FAM86B1	ENST00000533710	2	8	25	family with sequence similarity 86, member B1 [Source:HGNC Symbol;Acc:28268]
ENSG00000230219	FAM92A1P2	ENST00000502308	2	8	25	family with sequence similarity 92, member A1 pseudogene 2 [Source:HGNC Symbol;Acc:32287]
ENSG00000142748	FCN3	ENST00000498393	2	8	25	ficolin (collagen/fibrinogen domain containing) 3 (Hakata antigen) [Source:HGNC Symbol;Acc:3625]
ENSG00000101311	FERMT1	ENST00000536936	2	8	25	fermitin family member 1 [Source:HGNC Symbol;Acc:15889]
ENSG00000113578	FGF1	ENST00000337706	2	8	25	fibroblast growth factor 1 (acidic) [Source:HGNC Symbol;Acc:3665]
ENSG00000102755	FLT1	ENST00000543394	3	12	25	fms-related tyrosine kinase 1 (vascular endothelial growth factor/vascular permeability factor receptor) [Source:HGNC Symbol;Acc:3763]
ENSG00000155816	FMN2	ENST00000543681	3	12	25	formin 2 [Source:HGNC Symbol;Acc:14074]
ENSG00000109920	FNBP4	ENST00000525792	2	8	25	formin binding protein 4 [Source:HGNC Symbol;Acc:19752]
ENSG00000229165	GDI2P1	ENST00000429312	2	8	25	GDP dissociation inhibitor 2 pseudogene 1 [Source:HGNC Symbol;Acc:4228]
ENSG00000185838	GNB1L	ENST00000329517	2	8	25	guanine nucleotide binding protein (G protein), beta polypeptide 1-like [Source:HGNC Symbol;Acc:4397]
ENSG00000215252	GOLGA8B	ENST00000567650	2	8	25	golgin A8 family, member B [Source:HGNC Symbol;Acc:31973]
ENSG00000164393	GPR111	ENST00000467205	2	8	25	G protein-coupled receptor 111 [Source:HGNC Symbol;Acc:18991]
ENSG00000143147	GPR161	ENST00000271357	4	16	25	G protein-coupled receptor 161 [Source:HGNC Symbol;Acc:23694]
ENSG00000143147	GPR161	ENST00000367838	4	16	25	G protein-coupled receptor 161 [Source:HGNC Symbol;Acc:23694]
ENSG00000172209	GPR22	ENST00000304402	6	24	25	G protein-coupled receptor 22 [Source:HGNC Symbol;Acc:4477]
ENSG00000182885	GPR97	ENST00000333493	2	8	25	G protein-coupled receptor 97 [Source:HGNC Symbol;Acc:13728]
ENSG00000182885	GPR97	ENST00000567991	2	8	25	G protein-coupled receptor 97 [Source:HGNC Symbol;Acc:13728]
ENSG00000178075	GRAMD1C	ENST00000472026	2	8	25	GRAM domain containing 1C [Source:HGNC Symbol;Acc:25252]
ENSG00000238247	GS1-309P15.4	ENST00000367074	2	8	25
ENSG00000095951	HIVEP1	ENST00000487103	2	8	25	human immunodeficiency virus type I enhancer binding protein 1 [Source:HGNC Symbol;Acc:4920]
ENSG00000123485	HJURP	ENST00000414924	2	8	25	Holliday junction recognition protein [Source:HGNC Symbol;Acc:25444]
ENSG00000205581	HMGN1	ENST00000443046	3	12	25	high mobility group nucleosome binding domain 1 [Source:HGNC Symbol;Acc:4984]
ENSG00000113905	HRG	ENST00000495413	2	8	25	histidine-rich glycoprotein [Source:HGNC Symbol;Acc:5181]
ENSG00000167733	HSD11B1L	ENST00000411793	2	8	25	hydroxysteroid (11-beta) dehydrogenase 1-like [Source:HGNC Symbol;Acc:30419]
ENSG00000167733	HSD11B1L	ENST00000423665	2	8	25	hydroxysteroid (11-beta) dehydrogenase 1-like [Source:HGNC Symbol;Acc:30419]
ENSG00000170509	HSD17B13	ENST00000302219	8	32	25	hydroxysteroid (17-beta) dehydrogenase 13 [Source:HGNC Symbol;Acc:18685]
ENSG00000102878	HSF4	ENST00000520304	3	12	25	heat shock transcription factor 4 [Source:HGNC Symbol;Acc:5227]
ENSG00000172468	HSFY1	ENST00000338876	2	8	25	heat shock transcription factor, Y-linked 1 [Source:HGNC Symbol;Acc:18568]
ENSG00000169953	HSFY2	ENST00000491902	2	8	25	heat shock transcription factor, Y linked 2 [Source:HGNC Symbol;Acc:23950]
ENSG00000137959	IFI44L	ENST00000474002	2	8	25	interferon-induced protein 44-like [Source:HGNC Symbol;Acc:17817]
ENSG00000125538	IL1B	ENST00000487639	2	8	25	interleukin 1, beta [Source:HGNC Symbol;Acc:5992]
ENSG00000005844	ITGAL	ENST00000356798	3	12	25	integrin, alpha L (antigen CD11A (p180), lymphocyte function-associated antigen 1; alpha polypeptide) [Source:HGNC Symbol;Acc:6148]
ENSG00000185760	KCNQ5	ENST00000370392	2	8	25	potassium voltage-gated channel, KQT-like subfamily, member 5 [Source:HGNC Symbol;Acc:6299]
ENSG00000165097	KDM1B	ENST00000388869	2	8	25	lysine (K)-specific demethylase 1B [Source:HGNC Symbol;Acc:21577]
ENSG00000122548	KIAA0087	ENST00000242109	2	8	25	KIAA0087 [Source:HGNC Symbol;Acc:22191]
ENSG00000102445	KIAA0226L	ENST00000378787	3	12	25	KIAA0226-like [Source:HGNC Symbol;Acc:20420]
ENSG00000102445	KIAA0226L	ENST00000441284	3	12	25	KIAA0226-like [Source:HGNC Symbol;Acc:20420]
ENSG00000132680	KIAA0907	ENST00000465953	3	12	25	KIAA0907 [Source:HGNC Symbol;Acc:29145]
ENSG00000164627	KIF6	ENST00000465719	2	8	25	kinesin family member 6 [Source:HGNC Symbol;Acc:21202]
ENSG00000134962	KLB	ENST00000257408	6	24	25	klotho beta [Source:HGNC Symbol;Acc:15527]
ENSG00000135537	LACE1	ENST00000430458	2	8	25	lactation elevated 1 [Source:HGNC Symbol;Acc:16411]
ENSG00000101680	LAMA1	ENST00000488089	4	16	25	laminin, alpha 1 [Source:HGNC Symbol;Acc:6481]
ENSG00000058085	LAMC2	ENST00000493293	7	28	25	laminin, gamma 2 [Source:HGNC Symbol;Acc:6493]
ENSG00000260583	LINC00515	ENST00000567517	4	16	25	long intergenic non-protein coding RNA 515 [Source:HGNC Symbol;Acc:16019]
ENSG00000215394	LINC00516	ENST00000549877	3	12	25	long intergenic non-protein coding RNA 516 [Source:HGNC Symbol;Acc:19436]
ENSG00000166035	LIPC	ENST00000559845	2	8	25	lipase, hepatic [Source:HGNC Symbol;Acc:6619]
ENSG00000145012	LPP	ENST00000457242	2	8	25	LIM domain containing preferred translocation partner in lipoma [Source:HGNC Symbol;Acc:6679]
ENSG00000137507	LRRC32	ENST00000421973	2	8	25	leucine rich repeat containing 32 [Source:HGNC Symbol;Acc:4161]
ENSG00000238083	LRRC37A2	ENST00000333412	28	112	25	leucine rich repeat containing 37, member A2 [Source:HGNC Symbol;Acc:32404]
ENSG00000148948	LRRC4C	ENST00000528697	3	12	25	leucine rich repeat containing 4C [Source:HGNC Symbol;Acc:29317]
ENSG00000163818	LZTFL1	ENST00000440576	2	8	25	leucine zipper transcription factor-like 1 [Source:HGNC Symbol;Acc:6741]
ENSG00000240256	MAGI1-IT1	ENST00000460754	2	8	25	MAGI1 intronic transcript 1 (non-protein coding) [Source:HGNC Symbol;Acc:42436]
ENSG00000172469	MANEA	ENST00000369293	2	8	25	mannosidase, endo-alpha [Source:HGNC Symbol;Acc:21072]
ENSG00000101460	MAP1LC3A	ENST00000397709	3	12	25	microtubule-associated protein 1 light chain 3 alpha [Source:HGNC Symbol;Acc:6838]
ENSG00000117791	MARC2	ENST00000472447	3	12	25	mitochondrial amidoxime reducing component 2 [Source:HGNC Symbol;Acc:26064]
ENSG00000140943	MBTPS1	ENST00000568051	3	12	25	membrane-bound transcription factor peptidase, site 1 [Source:HGNC Symbol;Acc:15456]
ENSG00000126217	MCF2L	ENST00000261963	7	28	25	MCF.2 cell line derived transforming sequence-like [Source:HGNC Symbol;Acc:14576]
ENSG00000139915	MDGA2	ENST00000399232	3	12	25	MAM domain containing glycosylphosphatidylinositol anchor 2 [Source:HGNC Symbol;Acc:19835]
ENSG00000157890	MEGF11	ENST00000288745	2	8	25	multiple EGF-like-domains 11 [Source:HGNC Symbol;Acc:29635]
ENSG00000157890	MEGF11	ENST00000360698	2	8	25	multiple EGF-like-domains 11 [Source:HGNC Symbol;Acc:29635]
ENSG00000157890	MEGF11	ENST00000395625	2	8	25	multiple EGF-like-domains 11 [Source:HGNC Symbol;Acc:29635]
ENSG00000157890	MEGF11	ENST00000409699	2	8	25	multiple EGF-like-domains 11 [Source:HGNC Symbol;Acc:29635]
ENSG00000157890	MEGF11	ENST00000422354	2	8	25	multiple EGF-like-domains 11 [Source:HGNC Symbol;Acc:29635]
ENSG00000239731	Metazoa_SRP	ENST00000471327	2	8	25	Metazoan signal recognition particle RNA [Source:RFAM;Acc:RF00017]
ENSG00000264485	Metazoa_SRP	ENST00000577683	2	8	25	Metazoan signal recognition particle RNA [Source:RFAM;Acc:RF00017]
ENSG00000263901	Metazoa_SRP	ENST00000585262	3	12	25	Metazoan signal recognition particle RNA [Source:RFAM;Acc:RF00017]
ENSG00000103260	METRN	ENST00000564661	2	8	25	meteorin, glial cell differentiation regulator [Source:HGNC Symbol;Acc:14151]
ENSG00000103260	METRN	ENST00000568415	2	8	25	meteorin, glial cell differentiation regulator [Source:HGNC Symbol;Acc:14151]
ENSG00000257335	MGAM	ENST00000475668	4	16	25	maltase-glucoamylase (alpha-glucosidase) [Source:HGNC Symbol;Acc:7043]
ENSG00000133816	MICAL2	ENST00000527546	2	8	25	microtubule associated monoxygenase, calponin and LIM domain containing 2 [Source:HGNC Symbol;Acc:24693]
ENSG00000133816	MICAL2	ENST00000537344	2	8	25	microtubule associated monoxygenase, calponin and LIM domain containing 2 [Source:HGNC Symbol;Acc:24693]
ENSG00000236901	MIR600HG	ENST00000449175	2	8	25	MIR600 host gene (non-protein coding) [Source:HGNC Symbol;Acc:23642]
ENSG00000238222	MKRN4P	ENST00000444706	2	8	25	makorin ring finger protein 4, pseudogene [Source:HGNC Symbol;Acc:7115]
ENSG00000118058	MLL	ENST00000529852	4	16	25	myeloid/lymphoid or mixed-lineage leukemia (trithorax homolog, Drosophila) [Source:HGNC Symbol;Acc:7132]
ENSG00000171160	MORN4	ENST00000515674	9	36	25	MORN repeat containing 4 [Source:HGNC Symbol;Acc:24001]
ENSG00000066382	MPPED2	ENST00000528686	2	8	25	metallophosphoesterase domain containing 2 [Source:HGNC Symbol;Acc:1180]
ENSG00000153944	MSI2	ENST00000322684	4	16	25	musashi homolog 2 (Drosophila) [Source:HGNC Symbol;Acc:18585]
ENSG00000172167	MTBP	ENST00000522308	2	8	25	Mdm2, transformed 3T3 cell double minute 2, p53 binding protein (mouse) binding protein, 104kDa [Source:HGNC Symbol;Acc:7417]
ENSG00000136449	MYCBPAP	ENST00000470609	2	8	25	MYCBP associated protein [Source:HGNC Symbol;Acc:19677]
ENSG00000133392	MYH11	ENST00000574119	2	8	25	myosin, heavy chain 11, smooth muscle [Source:HGNC Symbol;Acc:7569]
ENSG00000128833	MYO5C	ENST00000559696	2	8	25	myosin VC [Source:HGNC Symbol;Acc:7604]
ENSG00000185818	NAT8L	ENST00000423729	2	8	25	N-acetyltransferase 8-like (GCN5-related, putative) [Source:HGNC Symbol;Acc:26742]
ENSG00000225241	NBPF8	ENST00000427261	2	8	25	neuroblastoma breakpoint family, member 8 [Source:HGNC Symbol;Acc:31990]
ENSG00000149294	NCAM1	ENST00000530543	7	28	25	neural cell adhesion molecule 1 [Source:HGNC Symbol;Acc:7656]
ENSG00000111912	NCOA7	ENST00000428318	2	8	25	nuclear receptor coactivator 7 [Source:HGNC Symbol;Acc:21081]
ENSG00000140398	NEIL1	ENST00000564784	3	12	25	nei endonuclease VIII-like 1 (E. coli) [Source:HGNC Symbol;Acc:18448]
ENSG00000163864	NMNAT3	ENST00000509034	2	8	25	nicotinamide nucleotide adenylyltransferase 3 [Source:HGNC Symbol;Acc:20989]
ENSG00000118257	NRP2	ENST00000357785	2	8	25	neuropilin 2 [Source:HGNC Symbol;Acc:8005]
ENSG00000179915	NRXN1	ENST00000378262	2	8	25	neurexin 1 [Source:HGNC Symbol;Acc:8008]
ENSG00000179915	NRXN1	ENST00000412315	2	8	25	neurexin 1 [Source:HGNC Symbol;Acc:8008]
ENSG00000179915	NRXN1	ENST00000484192	2	8	25	neurexin 1 [Source:HGNC Symbol;Acc:8008]
ENSG00000030066	NUP160	ENST00000529863	2	8	25	nucleoporin 160kDa [Source:HGNC Symbol;Acc:18017]
ENSG00000188039	NWD1	ENST00000524140	4	16	25	NACHT and WD repeat domain containing 1 [Source:HGNC Symbol;Acc:27619]
ENSG00000197822	OCLN	ENST00000355237	8	32	25	occludin [Source:HGNC Symbol;Acc:8104]
ENSG00000152463	OLAH	ENST00000378228	2	8	25	oleoyl-ACP hydrolase [Source:HGNC Symbol;Acc:25625]
ENSG00000173285	OR10K1	ENST00000289451	4	16	25	olfactory receptor, family 10, subfamily K, member 1 [Source:HGNC Symbol;Acc:14693]
ENSG00000116885	OSCP1	ENST00000471369	3	12	25	organic solute carrier partner 1 [Source:HGNC Symbol;Acc:29971]
ENSG00000171815	PCDHB1	ENST00000306549	2	8	25	protocadherin beta 1 [Source:HGNC Symbol;Acc:8680]
ENSG00000125851	PCSK2	ENST00000262545	3	12	25	proprotein convertase subtilisin/kexin type 2 [Source:HGNC Symbol;Acc:8744]
ENSG00000125851	PCSK2	ENST00000377899	3	12	25	proprotein convertase subtilisin/kexin type 2 [Source:HGNC Symbol;Acc:8744]
ENSG00000155714	PDZD9	ENST00000286143	2	8	25	PDZ domain containing 9 [Source:HGNC Symbol;Acc:28740]
ENSG00000155714	PDZD9	ENST00000424898	2	8	25	PDZ domain containing 9 [Source:HGNC Symbol;Acc:28740]
ENSG00000155714	PDZD9	ENST00000523914	2	8	25	PDZ domain containing 9 [Source:HGNC Symbol;Acc:28740]
ENSG00000155714	PDZD9	ENST00000537222	2	8	25	PDZ domain containing 9 [Source:HGNC Symbol;Acc:28740]
ENSG00000248838	PGAM1P13	ENST00000507497	2	8	25	phosphoglycerate mutase 1 pseudogene 13 [Source:HGNC Symbol;Acc:42461]
ENSG00000230585	PHBP12	ENST00000453979	2	8	25	prohibitin pseudogene 12 [Source:HGNC Symbol;Acc:39291]
ENSG00000115020	PIKFYVE	ENST00000443896	3	12	25	phosphoinositide kinase, FYVE finger containing [Source:HGNC Symbol;Acc:23785]
ENSG00000121716	PILRB	ENST00000483329	2	8	25	paired immunoglobin-like type 2 receptor beta [Source:HGNC Symbol;Acc:18297]
ENSG00000179761	PIPOX	ENST00000323372	4	16	25	pipecolic acid oxidase [Source:HGNC Symbol;Acc:17804]
ENSG00000008710	PKD1	ENST00000472577	4	16	25	polycystic kidney disease 1 (autosomal dominant) [Source:HGNC Symbol;Acc:9008]
ENSG00000166473	PKD1L2	ENST00000534142	2	8	25	polycystic kidney disease 1-like 2 [Source:HGNC Symbol;Acc:21715]
ENSG00000078795	PKD2L2	ENST00000290431	2	8	25	polycystic kidney disease 2-like 2 [Source:HGNC Symbol;Acc:9012]
ENSG00000114805	PLCH1	ENST00000334686	2	8	25	phospholipase C, eta 1 [Source:HGNC Symbol;Acc:29185]
ENSG00000114805	PLCH1	ENST00000340059	2	8	25	phospholipase C, eta 1 [Source:HGNC Symbol;Acc:29185]
ENSG00000114805	PLCH1	ENST00000414191	2	8	25	phospholipase C, eta 1 [Source:HGNC Symbol;Acc:29185]
ENSG00000114805	PLCH1	ENST00000447496	2	8	25	phospholipase C, eta 1 [Source:HGNC Symbol;Acc:29185]
ENSG00000114805	PLCH1	ENST00000460012	2	8	25	phospholipase C, eta 1 [Source:HGNC Symbol;Acc:29185]
ENSG00000225190	PLEKHM1	ENST00000446609	2	8	25	pleckstrin homology domain containing, family M (with RUN domain) member 1 [Source:HGNC Symbol;Acc:29017]
ENSG00000214176	PLEKHM1P	ENST00000582201	3	12	25	pleckstrin homology domain containing, family M (with RUN domain) member 1 pseudogene [Source:HGNC Symbol;Acc:35411]
ENSG00000178385	PLEKHM3	ENST00000447645	4	16	25	pleckstrin homology domain containing, family M, member 3 [Source:HGNC Symbol;Acc:34006]
ENSG00000169040	PMCHL2	ENST00000523548	2	8	25	pro-melanin-concentrating hormone-like 2, pseudogene [Source:HGNC Symbol;Acc:9111]
ENSG00000130997	POLN	ENST00000514858	4	16	25	polymerase (DNA directed) nu [Source:HGNC Symbol;Acc:18870]
ENSG00000068654	POLR1A	ENST00000486964	3	12	25	polymerase (RNA) I polypeptide A, 194kDa [Source:HGNC Symbol;Acc:17264]
ENSG00000143190	POU2F1	ENST00000442313	2	8	25	POU class 2 homeobox 1 [Source:HGNC Symbol;Acc:9212]
ENSG00000143190	POU2F1	ENST00000492850	2	8	25	POU class 2 homeobox 1 [Source:HGNC Symbol;Acc:9212]
ENSG00000143190	POU2F1	ENST00000559038	2	8	25	POU class 2 homeobox 1 [Source:HGNC Symbol;Acc:9212]
ENSG00000028277	POU2F2	ENST00000292077	2	8	25	POU class 2 homeobox 2 [Source:HGNC Symbol;Acc:9213]
ENSG00000028277	POU2F2	ENST00000389341	2	8	25	POU class 2 homeobox 2 [Source:HGNC Symbol;Acc:9213]
ENSG00000139220	PPFIA2	ENST00000541017	2	8	25	protein tyrosine phosphatase, receptor type, f polypeptide (PTPRF), interacting protein (liprin), alpha 2 [Source:HGNC Symbol;Acc:9246]
ENSG00000139220	PPFIA2	ENST00000551461	2	8	25	protein tyrosine phosphatase, receptor type, f polypeptide (PTPRF), interacting protein (liprin), alpha 2 [Source:HGNC Symbol;Acc:9246]
ENSG00000166387	PPFIBP2	ENST00000529021	2	8	25	PTPRF interacting protein, binding protein 2 (liprin beta 2) [Source:HGNC Symbol;Acc:9250]
ENSG00000156475	PPP2R2B	ENST00000394413	3	12	25	protein phosphatase 2, regulatory subunit B, beta [Source:HGNC Symbol;Acc:9305]
ENSG00000204501	PRAMEF9	ENST00000376152	4	16	25	PRAME family member 9 [Source:HGNC Symbol;Acc:27996]
ENSG00000198901	PRC1	ENST00000417173	2	8	25	protein regulator of cytokinesis 1 [Source:HGNC Symbol;Acc:9341]
ENSG00000183530	PRR14L	ENST00000431684	4	16	25	proline rich 14-like [Source:HGNC Symbol;Acc:28738]
ENSG00000237514	PTP4A1P7	ENST00000422603	2	8	25	protein tyrosine phosphatase type IVA, member 1 pseudogene 7 [Source:HGNC Symbol;Acc:41934]
ENSG00000237514	PTP4A1P7	ENST00000423476	2	8	25	protein tyrosine phosphatase type IVA, member 1 pseudogene 7 [Source:HGNC Symbol;Acc:41934]
ENSG00000173482	PTPRM	ENST00000578698	2	8	25	protein tyrosine phosphatase, receptor type, M [Source:HGNC Symbol;Acc:9675]
ENSG00000118873	RAB3GAP2	ENST00000478976	2	8	25	RAB3 GTPase activating protein subunit 2 (non-catalytic) [Source:HGNC Symbol;Acc:17168]
ENSG00000253327	RAD21-AS1	ENST00000521487	2	8	25	RAD21 antisense RNA 1 [Source:HGNC Symbol;Acc:32158]
ENSG00000172613	RAD9A	ENST00000530934	2	8	25	RAD9 homolog A (S. pombe) [Source:HGNC Symbol;Acc:9827]
ENSG00000136828	RALGPS1	ENST00000394022	2	8	25	Ral GEF with PH domain and SH3 binding motif 1 [Source:HGNC Symbol;Acc:16851]
ENSG00000161847	RAVER1	ENST00000293677	2	8	25	ribonucleoprotein, PTB-binding 1 [Source:HGNC Symbol;Acc:30296]
ENSG00000122257	RBBP6	ENST00000452655	2	8	25	retinoblastoma binding protein 6 [Source:HGNC Symbol;Acc:9889]
ENSG00000234399	RBMY2XP	ENST00000447471	6	24	25	RNA binding motif protein, Y-linked, family 2, member X pseudogene [Source:HGNC Symbol;Acc:23901]
ENSG00000015568	RGPD5	ENST00000472794	2	8	25	RANBP2-like and GRIP domain containing 5 [Source:HGNC Symbol;Acc:32418]
ENSG00000231458	RNASEH1P2	ENST00000419919	4	16	25	ribonuclease H1 pseudogene 2 [Source:HGNC Symbol;Acc:18715]
ENSG00000108375	RNF43	ENST00000581868	2	8	25	ring finger protein 43 [Source:HGNC Symbol;Acc:18505]
ENSG00000252206	RNU7-40P	ENST00000516397	3	12	25	RNA, U7 small nuclear 40 pseudogene [Source:HGNC Symbol;Acc:34136]
ENSG00000228484	RP11-106M7.1	ENST00000436932	2	8	25
ENSG00000260108	RP11-140H17.1	ENST00000567834	2	8	25
ENSG00000259426	RP11-253M7.1	ENST00000558617	2	8	25
ENSG00000259426	RP11-253M7.1	ENST00000560539	2	8	25
ENSG00000253704	RP11-267M23.4	ENST00000523011	3	12	25
ENSG00000249096	RP11-290F5.1	ENST00000512674	2	8	25
ENSG00000250049	RP11-348J24.2	ENST00000502934	2	8	25
ENSG00000247199	RP11-373N22.3	ENST00000501695	2	8	25
ENSG00000225354	RP11-400G3.3	ENST00000458096	4	16	25
ENSG00000260505	RP11-410C4.5	ENST00000563417	3	12	25
ENSG00000237205	RP11-425M17.3	ENST00000433316	2	8	25
ENSG00000262185	RP11-462G12.1	ENST00000576810	2	8	25
ENSG00000233334	RP11-464O2.2	ENST00000448422	2	8	25
ENSG00000250790	RP11-46H11.3	ENST00000503695	4	16	25
ENSG00000212952	RP11-475I24.4	ENST00000540551	2	8	25
ENSG00000259519	RP11-519G16.2	ENST00000560034	2	8	25
ENSG00000229246	RP11-521J24.1	ENST00000456588	2	8	25
ENSG00000236700	RP11-557H15.2	ENST00000431422	2	8	25
ENSG00000261600	RP11-575H3.1	ENST00000567067	2	8	25
ENSG00000198156	RP11-57A19.3	ENST00000532254	7	28	25	Uncharacterized protein [Source:UniProtKB/TrEMBL;Acc:E9PJ23]
ENSG00000256540	RP11-598F7.6	ENST00000537961	4	16	25
ENSG00000259458	RP11-625H11.1	ENST00000560347	2	8	25	Uncharacterized protein [Source:UniProtKB/TrEMBL;Acc:H0YL51]
ENSG00000258551	RP11-661P17.1	ENST00000554333	2	8	25
ENSG00000234428	RP11-666F17.1	ENST00000414098	2	8	25
ENSG00000266049	RP11-703M24.5	ENST00000581172	2	8	25
ENSG00000251209	RP11-82I10.1	ENST00000503768	2	8	25	Uncharacterized protein [Source:UniProtKB/TrEMBL;Acc:H0YLR9]
ENSG00000254842	RP11-890B15.2	ENST00000533812	2	8	25
ENSG00000235121	RP11-90L20.2	ENST00000429443	2	8	25
ENSG00000255237	RP13-317D12.3	ENST00000525893	2	8	25
ENSG00000186322	RP13-608F4.1	ENST00000430652	2	8	25
ENSG00000216639	RP3-355L5.3	ENST00000404904	2	8	25
ENSG00000228624	RP3-399L15.3	ENST00000421891	2	8	25
ENSG00000092200	RPGRIP1	ENST00000382933	2	8	25	retinitis pigmentosa GTPase regulator interacting protein 1 [Source:HGNC Symbol;Acc:13436]
ENSG00000234109	RPL7P36	ENST00000444633	2	8	25	ribosomal protein L7 pseudogene 36 [Source:HGNC Symbol;Acc:37045]
ENSG00000205246	RPSAP58	ENST00000462186	2	8	25	ribosomal protein SA pseudogene 58 [Source:HGNC Symbol;Acc:36809]
ENSG00000177570	SAMD12	ENST00000409003	4	16	25	sterile alpha motif domain containing 12 [Source:HGNC Symbol;Acc:31750]
ENSG00000020577	SAMD4A	ENST00000557013	7	28	25	sterile alpha motif domain containing 4A [Source:HGNC Symbol;Acc:23023]
ENSG00000145284	SCD5	ENST00000273908	2	8	25	stearoyl-CoA desaturase 5 [Source:HGNC Symbol;Acc:21088]
ENSG00000183873	SCN5A	ENST00000333535	2	8	25	sodium channel, voltage-gated, type V, alpha subunit [Source:HGNC Symbol;Acc:10593]
ENSG00000183873	SCN5A	ENST00000413689	2	8	25	sodium channel, voltage-gated, type V, alpha subunit [Source:HGNC Symbol;Acc:10593]
ENSG00000183873	SCN5A	ENST00000414099	2	8	25	sodium channel, voltage-gated, type V, alpha subunit [Source:HGNC Symbol;Acc:10593]
ENSG00000183873	SCN5A	ENST00000423572	2	8	25	sodium channel, voltage-gated, type V, alpha subunit [Source:HGNC Symbol;Acc:10593]
ENSG00000183873	SCN5A	ENST00000425664	2	8	25	sodium channel, voltage-gated, type V, alpha subunit [Source:HGNC Symbol;Acc:10593]
ENSG00000183873	SCN5A	ENST00000443581	2	8	25	sodium channel, voltage-gated, type V, alpha subunit [Source:HGNC Symbol;Acc:10593]
ENSG00000183873	SCN5A	ENST00000451551	2	8	25	sodium channel, voltage-gated, type V, alpha subunit [Source:HGNC Symbol;Acc:10593]
ENSG00000170381	SEMA3E	ENST00000453333	3	12	25	sema domain, immunoglobulin domain (Ig), short basic domain, secreted, (semaphorin) 3E [Source:HGNC Symbol;Acc:10727]
ENSG00000181523	SGSH	ENST00000571156	2	8	25	N-sulfoglucosamine sulfohydrolase [Source:HGNC Symbol;Acc:10818]
ENSG00000144736	SHQ1	ENST00000482785	2	8	25	SHQ1 homolog (S. cerevisiae) [Source:HGNC Symbol;Acc:25543]
ENSG00000140199	SLC12A6	ENST00000558950	2	8	25	solute carrier family 12 (potassium/chloride transporters), member 6 [Source:HGNC Symbol;Acc:10914]
ENSG00000106688	SLC1A1	ENST00000262352	2	8	25	solute carrier family 1 (neuronal/epithelial high affinity glutamate transporter, system Xag), member 1 [Source:HGNC Symbol;Acc:10939]
ENSG00000258373	SLC25A3P2	ENST00000547720	2	8	25	solute carrier family 25 (mitochondrial carrier; phosphate carrier), member 3 pseudogene 2 [Source:HGNC Symbol;Acc:43784]
ENSG00000197506	SLC28A3	ENST00000376238	2	8	25	solute carrier family 28 (sodium-coupled nucleoside transporter), member 3 [Source:HGNC Symbol;Acc:16484]
ENSG00000227533	SLC2A1-AS1	ENST00000416689	4	16	25	SLC2A1 antisense RNA 1 [Source:HGNC Symbol;Acc:44187]
ENSG00000138079	SLC3A1	ENST00000409229	3	12	25	solute carrier family 3 (cystine, dibasic and neutral amino acid transporters, activator of cystine, dibasic and neutral amino acid transport), member 1 [Source:HGNC Symbol;Acc:11025]
ENSG00000072041	SLC6A15	ENST00000450363	2	8	25	solute carrier family 6 (neutral amino acid transporter), member 15 [Source:HGNC Symbol;Acc:13621]
ENSG00000180747	SLC7A5P1	ENST00000330588	9	36	25	solute carrier family 7 (amino acid transporter light chain, L system), member 5 pseudogene 1 [Source:HGNC Symbol;Acc:29458]
ENSG00000048471	SNX29	ENST00000564791	3	12	25	sorting nexin 29 [Source:HGNC Symbol;Acc:30542]
ENSG00000154556	SORBS2	ENST00000393523	3	12	25	sorbin and SH3 domain containing 2 [Source:HGNC Symbol;Acc:24098]
ENSG00000154556	SORBS2	ENST00000493709	3	12	25	sorbin and SH3 domain containing 2 [Source:HGNC Symbol;Acc:24098]
ENSG00000134532	SOX5	ENST00000309359	3	12	25	SRY (sex determining region Y)-box 5 [Source:HGNC Symbol;Acc:11201]
ENSG00000134532	SOX5	ENST00000381381	3	12	25	SRY (sex determining region Y)-box 5 [Source:HGNC Symbol;Acc:11201]
ENSG00000134532	SOX5	ENST00000451604	3	12	25	SRY (sex determining region Y)-box 5 [Source:HGNC Symbol;Acc:11201]
ENSG00000155761	SPAG17	ENST00000478697	2	8	25	sperm associated antigen 17 [Source:HGNC Symbol;Acc:26620]
ENSG00000166145	SPINT1	ENST00000536281	2	8	25	serine peptidase inhibitor, Kunitz type 1 [Source:HGNC Symbol;Acc:11246]
ENSG00000161011	SQSTM1	ENST00000512234	2	8	25	sequestosome 1 [Source:HGNC Symbol;Acc:11280]
ENSG00000171943	SRGAP2C	ENST00000304465	2	8	25	SLIT-ROBO Rho GTPase activating protein 2C [Source:HGNC Symbol;Acc:30584]
ENSG00000167978	SRRM2	ENST00000573498	3	12	25	serine/arginine repetitive matrix 2 [Source:HGNC Symbol;Acc:16639]
ENSG00000138134	STAMBPL1	ENST00000371927	2	8	25	STAM binding protein-like 1 [Source:HGNC Symbol;Acc:24105]
ENSG00000169302	STK32A	ENST00000306304	2	8	25	serine/threonine kinase 32A [Source:HGNC Symbol;Acc:28317]
ENSG00000173320	STOX2	ENST00000512520	2	8	25	storkhead box 2 [Source:HGNC Symbol;Acc:25450]
ENSG00000102003	SYP	ENST00000494396	2	8	25	synaptophysin [Source:HGNC Symbol;Acc:11506]
ENSG00000011347	SYT7	ENST00000263846	2	8	25	synaptotagmin VII [Source:HGNC Symbol;Acc:11514]
ENSG00000135801	TAF5L	ENST00000366674	3	12	25	TAF5-like RNA polymerase II, p300/CBP-associated factor (PCAF)-associated factor, 65kDa [Source:HGNC Symbol;Acc:17304]
ENSG00000170921	TANC2	ENST00000583356	3	12	25	tetratricopeptide repeat, ankyrin repeat and coiled-coil containing 2 [Source:HGNC Symbol;Acc:30212]
ENSG00000256274	TAS2R64P	ENST00000534866	2	8	25	taste receptor, type 2, member 64 pseudogene [Source:HGNC Symbol;Acc:20642]
ENSG00000111490	TBC1D30	ENST00000539867	2	8	25	TBC1 domain family, member 30 [Source:HGNC Symbol;Acc:29164]
ENSG00000204852	TCTN1	ENST00000485445	2	8	25	tectonic family member 1 [Source:HGNC Symbol;Acc:26113]
ENSG00000173809	TDRD12	ENST00000564769	2	8	25	tudor domain containing 12 [Source:HGNC Symbol;Acc:25044]
ENSG00000156299	TIAM1	ENST00000541036	2	8	25	T-cell lymphoma invasion and metastasis 1 [Source:HGNC Symbol;Acc:11805]
ENSG00000139173	TMEM117	ENST00000536799	2	8	25	transmembrane protein 117 [Source:HGNC Symbol;Acc:25308]
ENSG00000006118	TMEM132A	ENST00000005286	2	8	25	transmembrane protein 132A [Source:HGNC Symbol;Acc:31092]
ENSG00000168569	TMEM223	ENST00000528367	2	8	25	transmembrane protein 223 [Source:HGNC Symbol;Acc:28464]
ENSG00000120802	TMPO	ENST00000266732	4	16	25	thymopoietin [Source:HGNC Symbol;Acc:11875]
ENSG00000158427	TMSB15B	ENST00000436583	2	8	25	thymosin beta 15B [Source:HGNC Symbol;Acc:28612]
ENSG00000215788	TNFRSF25	ENST00000513135	2	8	25	tumor necrosis factor receptor superfamily, member 25 [Source:HGNC Symbol;Acc:11910]
ENSG00000136205	TNS3	ENST00000457718	4	16	25	tensin 3 [Source:HGNC Symbol;Acc:21616]
ENSG00000009790	TRAF3IP3	ENST00000367026	2	8	25	TRAF3 interacting protein 3 [Source:HGNC Symbol;Acc:30766]
ENSG00000126602	TRAP1	ENST00000576788	2	8	25	TNF receptor-associated protein 1 [Source:HGNC Symbol;Acc:16264]
ENSG00000110171	TRIM3	ENST00000528227	2	8	25	tripartite motif containing 3 [Source:HGNC Symbol;Acc:10064]
ENSG00000166326	TRIM44	ENST00000532066	4	16	25	tripartite motif containing 44 [Source:HGNC Symbol;Acc:19016]
ENSG00000223417	TRIM49DP	ENST00000530311	4	16	25	tripartite motif containing 49D, pseudogene [Source:HGNC Symbol;Acc:43973]
ENSG00000119283	TRIM67	ENST00000444294	2	8	25	tripartite motif containing 67 [Source:HGNC Symbol;Acc:31859]
ENSG00000100106	TRIOBP	ENST00000407319	2	8	25	TRIO and F-actin binding protein [Source:HGNC Symbol;Acc:17009]
ENSG00000103671	TRIP4	ENST00000558442	3	12	25	thyroid hormone receptor interactor 4 [Source:HGNC Symbol;Acc:12310]
ENSG00000144481	TRPM8	ENST00000355722	3	12	25	transient receptor potential cation channel, subfamily M, member 8 [Source:HGNC Symbol;Acc:17961]
ENSG00000165409	TSHR	ENST00000298171	6	24	25	thyroid stimulating hormone receptor [Source:HGNC Symbol;Acc:12373]
ENSG00000165409	TSHR	ENST00000541158	6	24	25	thyroid stimulating hormone receptor [Source:HGNC Symbol;Acc:12373]
ENSG00000139908	TSSK4	ENST00000339917	3	12	25	testis-specific serine kinase 4 [Source:HGNC Symbol;Acc:19825]
ENSG00000085831	TTC39A	ENST00000413473	3	12	25	tetratricopeptide repeat domain 39A [Source:HGNC Symbol;Acc:18657]
ENSG00000081307	UBA5	ENST00000468022	4	16	25	ubiquitin-like modifier activating enzyme 5 [Source:HGNC Symbol;Acc:23230]
ENSG00000108106	UBE2S	ENST00000264552	4	16	25	ubiquitin-conjugating enzyme E2S [Source:HGNC Symbol;Acc:17895]
ENSG00000130939	UBE4B	ENST00000466379	2	8	25	ubiquitination factor E4B [Source:HGNC Symbol;Acc:12500]
ENSG00000118369	USP35	ENST00000526425	2	8	25	ubiquitin specific peptidase 35 [Source:HGNC Symbol;Acc:20061]
ENSG00000103043	VAC14	ENST00000567648	2	8	25	Vac14 homolog (S. cerevisiae) [Source:HGNC Symbol;Acc:25507]
ENSG00000163625	WDFY3	ENST00000514711	2	8	25	WD repeat and FYVE domain containing 3 [Source:HGNC Symbol;Acc:20751]
ENSG00000227165	WDR11-AS1	ENST00000456120	2	8	25	WDR11 antisense RNA 1 [Source:HGNC Symbol;Acc:27437]
ENSG00000174776	WDR49	ENST00000453925	2	8	25	WD repeat domain 49 [Source:HGNC Symbol;Acc:26587]
ENSG00000174776	WDR49	ENST00000472600	2	8	25	WD repeat domain 49 [Source:HGNC Symbol;Acc:26587]
ENSG00000135482	ZC3H10	ENST00000551880	2	8	25	zinc finger CCCH-type containing 10 [Source:HGNC Symbol;Acc:25893]
ENSG00000135482	ZC3H10	ENST00000552345	3	12	25	zinc finger CCCH-type containing 10 [Source:HGNC Symbol;Acc:25893]
ENSG00000148516	ZEB1	ENST00000560909	3	12	25	zinc finger E-box binding homeobox 1 [Source:HGNC Symbol;Acc:11642]
ENSG00000169554	ZEB2	ENST00000462355	3	12	25	zinc finger E-box binding homeobox 2 [Source:HGNC Symbol;Acc:14881]
ENSG00000172671	ZFAND4	ENST00000465407	3	12	25	zinc finger, AN1-type domain 4 [Source:HGNC Symbol;Acc:23504]
ENSG00000174963	ZIC4	ENST00000425731	2	8	25	Zic family member 4 [Source:HGNC Symbol;Acc:20393]
ENSG00000174963	ZIC4	ENST00000472749	2	8	25	Zic family member 4 [Source:HGNC Symbol;Acc:20393]
ENSG00000174963	ZIC4	ENST00000525172	2	8	25	Zic family member 4 [Source:HGNC Symbol;Acc:20393]
ENSG00000131127	ZNF141	ENST00000366506	2	8	25	zinc finger protein 141 [Source:HGNC Symbol;Acc:12926]
ENSG00000131127	ZNF141	ENST00000505939	3	12	25	zinc finger protein 141 [Source:HGNC Symbol;Acc:12926]
ENSG00000115568	ZNF142	ENST00000440934	2	8	25	zinc finger protein 142 [Source:HGNC Symbol;Acc:12927]
ENSG00000176761	ZNF285B	ENST00000561698	2	8	25	zinc finger protein 285B, pseudogene [Source:HGNC Symbol;Acc:33262]
ENSG00000182983	ZNF662	ENST00000475386	2	8	25	zinc finger protein 662 [Source:HGNC Symbol;Acc:31930]
ENSG00000171163	ZNF692	ENST00000496053	2	8	25	zinc finger protein 692 [Source:HGNC Symbol;Acc:26049]
ENSG00000171163	ZNF692	ENST00000533647	2	8	25	zinc finger protein 692 [Source:HGNC Symbol;Acc:26049]
ENSG00000198556	ZNF789	ENST00000481108	2	8	25	zinc finger protein 789 [Source:HGNC Symbol;Acc:27801]
ENSG00000238083	LRRC37A2	ENST00000576629	29	115	25.2174	leucine rich repeat containing 37, member A2 [Source:HGNC Symbol;Acc:32404]
ENSG00000118194	TNNT2	ENST00000491504	13	51	25.4902	troponin T type 2 (cardiac) [Source:HGNC Symbol;Acc:11949]
ENSG00000210107	J01415.6	ENST00000387372	170	663	25.641
ENSG00000114648	KLHL18	ENST00000461084	83	323	25.6966	kelch-like 18 (Drosophila) [Source:HGNC Symbol;Acc:29120]
ENSG00000042781	USH2A	ENST00000307340	9	35	25.7143	Usher syndrome 2A (autosomal recessive, mild) [Source:HGNC Symbol;Acc:12601]
ENSG00000042781	USH2A	ENST00000366943	9	35	25.7143	Usher syndrome 2A (autosomal recessive, mild) [Source:HGNC Symbol;Acc:12601]
ENSG00000155846	PPARGC1B	ENST00000394320	8	31	25.8065	peroxisome proliferator-activated receptor gamma, coactivator 1 beta [Source:HGNC Symbol;Acc:30022]
ENSG00000100033	PRODH	ENST00000482858	8	31	25.8065	proline dehydrogenase (oxidase) 1 [Source:HGNC Symbol;Acc:9453]
ENSG00000205312	AC022596.2	ENST00000579946	15	58	25.8621
ENSG00000172995	ARPP21	ENST00000421492	15	58	25.8621	cAMP-regulated phosphoprotein, 21kDa [Source:HGNC Symbol;Acc:16968]
ENSG00000147459	DOCK5	ENST00000467709	7	27	25.9259	dedicator of cytokinesis 5 [Source:HGNC Symbol;Acc:23476]
ENSG00000105983	LMBR1	ENST00000354505	7	27	25.9259	limb region 1 homolog (mouse) [Source:HGNC Symbol;Acc:13243]
ENSG00000007062	PROM1	ENST00000505450	7	27	25.9259	prominin 1 [Source:HGNC Symbol;Acc:9454]
ENSG00000179240	RP11-111M22.2	ENST00000531207	7	27	25.9259	Uncharacterized protein [Source:UniProtKB/TrEMBL;Acc:E9PLG5]
ENSG00000141556	TBCD	ENST00000572389	7	27	25.9259	tubulin folding cofactor D [Source:HGNC Symbol;Acc:11581]
ENSG00000261069	RP11-701H24.4	ENST00000567527	20	77	25.974
ENSG00000136237	RAPGEF5	ENST00000344041	13	50	26	Rap guanine nucleotide exchange factor (GEF) 5 [Source:HGNC Symbol;Acc:16862]
ENSG00000176809	LRRC37A3	ENST00000584306	19	73	26.0274	leucine rich repeat containing 37, member A3 [Source:HGNC Symbol;Acc:32427]
ENSG00000145020	AMT	ENST00000430521	6	23	26.087	aminomethyltransferase [Source:HGNC Symbol;Acc:473]
ENSG00000164604	GPR85	ENST00000501255	6	23	26.087	G protein-coupled receptor 85 [Source:HGNC Symbol;Acc:4536]
ENSG00000037897	METTL1	ENST00000549773	6	23	26.087	methyltransferase like 1 [Source:HGNC Symbol;Acc:7030]
ENSG00000103245	NARFL	ENST00000567172	6	23	26.087	nuclear prelamin A recognition factor-like [Source:HGNC Symbol;Acc:14179]
ENSG00000233273	AMMECR1LP1	ENST00000415152	5	19	26.3158	AMME chromosomal region gene 1-like pseudogene 1 [Source:HGNC Symbol;Acc:39809]
ENSG00000170160	CCDC144A	ENST00000470068	5	19	26.3158	coiled-coil domain containing 144A [Source:HGNC Symbol;Acc:29072]
ENSG00000128656	CHN1	ENST00000409900	5	19	26.3158	chimerin (chimaerin) 1 [Source:HGNC Symbol;Acc:1943]
ENSG00000011021	CLCN6	ENST00000376497	5	19	26.3158	chloride channel, voltage-sensitive 6 [Source:HGNC Symbol;Acc:2024]
ENSG00000092853	CLSPN	ENST00000251195	5	19	26.3158	claspin [Source:HGNC Symbol;Acc:19715]
ENSG00000092853	CLSPN	ENST00000318121	5	19	26.3158	claspin [Source:HGNC Symbol;Acc:19715]
ENSG00000092853	CLSPN	ENST00000373220	5	19	26.3158	claspin [Source:HGNC Symbol;Acc:19715]
ENSG00000124749	COL21A1	ENST00000370819	5	19	26.3158	collagen, type XXI, alpha 1 [Source:HGNC Symbol;Acc:17025]
ENSG00000262097	CTD-2135D7.5	ENST00000575424	5	19	26.3158
ENSG00000204580	DDR1	ENST00000418800	5	19	26.3158	discoidin domain receptor tyrosine kinase 1 [Source:HGNC Symbol;Acc:2730]
ENSG00000215186	GOLGA6B	ENST00000421285	5	19	26.3158	golgin A6 family, member B [Source:HGNC Symbol;Acc:32205]
ENSG00000140181	HERC2P2	ENST00000422607	10	38	26.3158	hect domain and RLD 2 pseudogene 2 [Source:HGNC Symbol;Acc:4870]
ENSG00000176809	LRRC37A3	ENST00000339474	10	38	26.3158	leucine rich repeat containing 37, member A3 [Source:HGNC Symbol;Acc:32427]
ENSG00000163864	NMNAT3	ENST00000511003	5	19	26.3158	nicotinamide nucleotide adenylyltransferase 3 [Source:HGNC Symbol;Acc:20989]
ENSG00000179915	NRXN1	ENST00000342183	5	19	26.3158	neurexin 1 [Source:HGNC Symbol;Acc:8008]
ENSG00000243444	PALM2	ENST00000448454	10	38	26.3158	paralemmin 2 [Source:HGNC Symbol;Acc:15845]
ENSG00000163125	RPRD2	ENST00000369067	5	19	26.3158	regulation of nuclear pre-mRNA domain containing 2 [Source:HGNC Symbol;Acc:29039]
ENSG00000160055	TMEM234	ENST00000466796	10	38	26.3158	transmembrane protein 234 [Source:HGNC Symbol;Acc:28837]
ENSG00000156042	TTC18	ENST00000478007	5	19	26.3158	tetratricopeptide repeat domain 18 [Source:HGNC Symbol;Acc:30726]
ENSG00000155158	TTC39B	ENST00000297615	5	19	26.3158	tetratricopeptide repeat domain 39B [Source:HGNC Symbol;Acc:23704]
ENSG00000155158	TTC39B	ENST00000512701	5	19	26.3158	tetratricopeptide repeat domain 39B [Source:HGNC Symbol;Acc:23704]
ENSG00000073969	NSF	ENST00000486366	14	53	26.4151	N-ethylmaleimide-sensitive factor [Source:HGNC Symbol;Acc:8016]
ENSG00000142408	CACNG8	ENST00000270458	9	34	26.4706	calcium channel, voltage-dependent, gamma subunit 8 [Source:HGNC Symbol;Acc:13628]
ENSG00000176225	RTTN	ENST00000255674	9	34	26.4706	rotatin [Source:HGNC Symbol;Acc:18654]
ENSG00000173210	ABLIM3	ENST00000514212	4	15	26.6667	actin binding LIM protein family, member 3 [Source:HGNC Symbol;Acc:29132]
ENSG00000174876	AMY1B	ENST00000446703	8	30	26.6667	amylase, alpha 1B (salivary) [Source:HGNC Symbol;Acc:475]
ENSG00000183876	ARSI	ENST00000328668	8	30	26.6667	arylsulfatase family, member I [Source:HGNC Symbol;Acc:32521]
ENSG00000224451	ATP5F1P1	ENST00000433775	4	15	26.6667	ATP synthase, H+ transporting, mitochondrial Fo complex, subunit B1 pseudogene 1 [Source:HGNC Symbol;Acc:39742]
ENSG00000187172	BAGE2	ENST00000474011	4	15	26.6667	B melanoma antigen family, member 2 [Source:HGNC Symbol;Acc:15723]
ENSG00000242338	BMS1P4	ENST00000441263	4	15	26.6667	BMS1 pseudogene 4 [Source:HGNC Symbol;Acc:23652]
ENSG00000242338	BMS1P4	ENST00000584747	4	15	26.6667	BMS1 pseudogene 4 [Source:HGNC Symbol;Acc:23652]
ENSG00000225278	BX571672.5	ENST00000416367	4	15	26.6667
ENSG00000187533	C4orf40	ENST00000344526	4	15	26.6667	chromosome 4 open reading frame 40 [Source:HGNC Symbol;Acc:33193]
ENSG00000187533	C4orf40	ENST00000502294	4	15	26.6667	chromosome 4 open reading frame 40 [Source:HGNC Symbol;Acc:33193]
ENSG00000115355	CCDC88A	ENST00000468534	4	15	26.6667	coiled-coil domain containing 88A [Source:HGNC Symbol;Acc:25523]
ENSG00000135902	CHRND	ENST00000536614	24	90	26.6667	cholinergic receptor, nicotinic, delta (muscle) [Source:HGNC Symbol;Acc:1965]
ENSG00000188822	CNR2	ENST00000374472	4	15	26.6667	cannabinoid receptor 2 (macrophage) [Source:HGNC Symbol;Acc:2160]
ENSG00000188822	CNR2	ENST00000536471	4	15	26.6667	cannabinoid receptor 2 (macrophage) [Source:HGNC Symbol;Acc:2160]
ENSG00000139631	CSAD	ENST00000453446	4	15	26.6667	cysteine sulfinic acid decarboxylase [Source:HGNC Symbol;Acc:18966]
ENSG00000151914	DST	ENST00000521821	4	15	26.6667	dystonin [Source:HGNC Symbol;Acc:1090]
ENSG00000158711	ELK4	ENST00000289703	8	30	26.6667	ELK4, ETS-domain protein (SRF accessory protein 1) [Source:HGNC Symbol;Acc:3326]
ENSG00000149485	FADS1	ENST00000460649	4	15	26.6667	fatty acid desaturase 1 [Source:HGNC Symbol;Acc:3574]
ENSG00000186523	FAM86B1	ENST00000533852	4	15	26.6667	family with sequence similarity 86, member B1 [Source:HGNC Symbol;Acc:28268]
ENSG00000176920	FUT2	ENST00000425340	4	15	26.6667	fucosyltransferase 2 (secretor status included) [Source:HGNC Symbol;Acc:4013]
ENSG00000164199	GPR98	ENST00000425867	4	15	26.6667	G protein-coupled receptor 98 [Source:HGNC Symbol;Acc:17416]
ENSG00000173064	HECTD4	ENST00000550968	4	15	26.6667	HECT domain containing E3 ubiquitin protein ligase 4 [Source:HGNC Symbol;Acc:26611]
ENSG00000164880	INTS1	ENST00000493446	4	15	26.6667	integrator complex subunit 1 [Source:HGNC Symbol;Acc:24555]
ENSG00000143355	LHX9	ENST00000367390	4	15	26.6667	LIM homeobox 9 [Source:HGNC Symbol;Acc:14222]
ENSG00000152939	MARVELD2	ENST00000454295	8	30	26.6667	MARVEL domain containing 2 [Source:HGNC Symbol;Acc:26401]
ENSG00000133816	MICAL2	ENST00000256194	4	15	26.6667	microtubule associated monoxygenase, calponin and LIM domain containing 2 [Source:HGNC Symbol;Acc:24693]
ENSG00000221767	MIR1307	ENST00000408840	4	15	26.6667	microRNA 1307 [Source:HGNC Symbol;Acc:35372]
ENSG00000249437	NAIP	ENST00000519014	4	15	26.6667	NLR family, apoptosis inhibitory protein [Source:HGNC Symbol;Acc:7634]
ENSG00000149294	NCAM1	ENST00000534618	4	15	26.6667	neural cell adhesion molecule 1 [Source:HGNC Symbol;Acc:7656]
ENSG00000009709	PAX7	ENST00000420770	4	15	26.6667	paired box 7 [Source:HGNC Symbol;Acc:8621]
ENSG00000078304	PPP2R5C	ENST00000556068	8	30	26.6667	protein phosphatase 2, regulatory subunit B', gamma [Source:HGNC Symbol;Acc:9311]
ENSG00000157358	PRAMEF15	ENST00000330087	4	15	26.6667	PRAME family member 15 [Source:HGNC Symbol;Acc:26764]
ENSG00000106617	PRKAG2	ENST00000481434	4	15	26.6667	protein kinase, AMP-activated, gamma 2 non-catalytic subunit [Source:HGNC Symbol;Acc:9386]
ENSG00000257704	PRR24	ENST00000552360	4	15	26.6667	proline rich 24 [Source:HGNC Symbol;Acc:27406]
ENSG00000179051	RCC2	ENST00000474892	4	15	26.6667	regulator of chromosome condensation 2 [Source:HGNC Symbol;Acc:30297]
ENSG00000186326	RGS9BP	ENST00000334176	4	15	26.6667	regulator of G protein signaling 9 binding protein [Source:HGNC Symbol;Acc:30304]
ENSG00000131941	RHPN2	ENST00000544458	4	15	26.6667	rhophilin, Rho GTPase binding protein 2 [Source:HGNC Symbol;Acc:19974]
ENSG00000264523	RP11-158I9.7	ENST00000584831	4	15	26.6667
ENSG00000250189	RP11-362F19.2	ENST00000515103	4	15	26.6667
ENSG00000260404	RP11-384K6.6	ENST00000567913	4	15	26.6667
ENSG00000246308	RP11-685M7.3	ENST00000499765	4	15	26.6667
ENSG00000251158	RP11-98J23.1	ENST00000505635	16	60	26.6667
ENSG00000171848	RRM2	ENST00000304567	4	15	26.6667	ribonucleotide reductase M2 [Source:HGNC Symbol;Acc:10452]
ENSG00000171848	RRM2	ENST00000360566	4	15	26.6667	ribonucleotide reductase M2 [Source:HGNC Symbol;Acc:10452]
ENSG00000203727	SAMD5	ENST00000367474	4	15	26.6667	sterile alpha motif domain containing 5 [Source:HGNC Symbol;Acc:21180]
ENSG00000118473	SGIP1	ENST00000371035	4	15	26.6667	SH3-domain GRB2-like (endophilin) interacting protein 1 [Source:HGNC Symbol;Acc:25412]
ENSG00000107295	SH3GL2	ENST00000380607	4	15	26.6667	SH3-domain GRB2-like 2 [Source:HGNC Symbol;Acc:10831]
ENSG00000082014	SMARCD3	ENST00000485592	8	30	26.6667	SWI/SNF related, matrix associated, actin dependent regulator of chromatin, subfamily d, member 3 [Source:HGNC Symbol;Acc:11108]
ENSG00000167978	SRRM2	ENST00000573692	4	15	26.6667	serine/arginine repetitive matrix 2 [Source:HGNC Symbol;Acc:16639]
ENSG00000172738	TMEM217	ENST00000357219	4	15	26.6667	transmembrane protein 217 [Source:HGNC Symbol;Acc:21238]
ENSG00000254751	TRIM64DP	ENST00000529289	4	15	26.6667	tripartite motif containing 64D, pseudogene [Source:HGNC Symbol;Acc:43974]
ENSG00000038382	TRIO	ENST00000509967	4	15	26.6667	trio Rho guanine nucleotide exchange factor [Source:HGNC Symbol;Acc:12303]
ENSG00000127481	UBR4	ENST00000492606	4	15	26.6667	ubiquitin protein ligase E3 component n-recognin 4 [Source:HGNC Symbol;Acc:30313]
ENSG00000136014	USP44	ENST00000258499	4	15	26.6667	ubiquitin specific peptidase 44 [Source:HGNC Symbol;Acc:20064]
ENSG00000179403	VWA1	ENST00000404702	4	15	26.6667	von Willebrand factor A domain containing 1 [Source:HGNC Symbol;Acc:30910]
ENSG00000248302	Z95704.4	ENST00000503774	4	15	26.6667
ENSG00000169951	ZNF764	ENST00000252797	4	15	26.6667	zinc finger protein 764 [Source:HGNC Symbol;Acc:28200]
ENSG00000169951	ZNF764	ENST00000395091	4	15	26.6667	zinc finger protein 764 [Source:HGNC Symbol;Acc:28200]
ENSG00000106302	HYAL4	ENST00000476325	11	41	26.8293	hyaluronoglucosaminidase 4 [Source:HGNC Symbol;Acc:5323]
ENSG00000106302	HYAL4	ENST00000483878	11	41	26.8293	hyaluronoglucosaminidase 4 [Source:HGNC Symbol;Acc:5323]
ENSG00000078674	PCM1	ENST00000517545	11	41	26.8293	pericentriolar material 1 [Source:HGNC Symbol;Acc:8727]
ENSG00000137752	CASP1	ENST00000528424	7	26	26.9231	caspase 1, apoptosis-related cysteine peptidase [Source:HGNC Symbol;Acc:1499]
ENSG00000170558	CDH2	ENST00000399380	7	26	26.9231	cadherin 2, type 1, N-cadherin (neuronal) [Source:HGNC Symbol;Acc:1759]
ENSG00000189319	FAM53B	ENST00000337318	14	52	26.9231	family with sequence similarity 53, member B [Source:HGNC Symbol;Acc:28968]
ENSG00000117139	KDM5B	ENST00000472822	7	26	26.9231	lysine (K)-specific demethylase 5B [Source:HGNC Symbol;Acc:18039]
ENSG00000007062	PROM1	ENST00000447510	7	26	26.9231	prominin 1 [Source:HGNC Symbol;Acc:9454]
ENSG00000007062	PROM1	ENST00000508167	7	26	26.9231	prominin 1 [Source:HGNC Symbol;Acc:9454]
ENSG00000007062	PROM1	ENST00000510224	7	26	26.9231	prominin 1 [Source:HGNC Symbol;Acc:9454]
ENSG00000007062	PROM1	ENST00000539194	7	26	26.9231	prominin 1 [Source:HGNC Symbol;Acc:9454]
ENSG00000007062	PROM1	ENST00000540805	7	26	26.9231	prominin 1 [Source:HGNC Symbol;Acc:9454]
ENSG00000168778	TCTN2	ENST00000543998	7	26	26.9231	tectonic family member 2 [Source:HGNC Symbol;Acc:25774]
ENSG00000056277	ZNF280C	ENST00000370978	7	26	26.9231	zinc finger protein 280C [Source:HGNC Symbol;Acc:25955]
ENSG00000147256	ARHGAP36	ENST00000276211	10	37	27.027	Rho GTPase activating protein 36 [Source:HGNC Symbol;Acc:26388]
ENSG00000176809	LRRC37A3	ENST00000334962	10	37	27.027	leucine rich repeat containing 37, member A3 [Source:HGNC Symbol;Acc:32427]
ENSG00000181195	PENK	ENST00000451791	10	37	27.027	proenkephalin [Source:HGNC Symbol;Acc:8831]
ENSG00000149294	NCAM1	ENST00000533760	70	257	27.2374	neural cell adhesion molecule 1 [Source:HGNC Symbol;Acc:7656]
ENSG00000114770	ABCC5	ENST00000476402	3	11	27.2727	ATP-binding cassette, sub-family C (CFTR/MRP), member 5 [Source:HGNC Symbol;Acc:56]
ENSG00000230455	AC129778.3	ENST00000416720	3	11	27.2727
ENSG00000131584	ACAP3	ENST00000353662	3	11	27.2727	ArfGAP with coiled-coil, ankyrin repeat and PH domains 3 [Source:HGNC Symbol;Acc:16754]
ENSG00000131584	ACAP3	ENST00000354700	3	11	27.2727	ArfGAP with coiled-coil, ankyrin repeat and PH domains 3 [Source:HGNC Symbol;Acc:16754]
ENSG00000145020	AMT	ENST00000491800	3	11	27.2727	aminomethyltransferase [Source:HGNC Symbol;Acc:473]
ENSG00000011426	ANLN	ENST00000265748	3	11	27.2727	anillin, actin binding protein [Source:HGNC Symbol;Acc:14082]
ENSG00000011426	ANLN	ENST00000396068	3	11	27.2727	anillin, actin binding protein [Source:HGNC Symbol;Acc:14082]
ENSG00000106367	AP1S1	ENST00000443943	3	11	27.2727	adaptor-related protein complex 1, sigma 1 subunit [Source:HGNC Symbol;Acc:559]
ENSG00000196440	ARMCX4	ENST00000445416	3	11	27.2727	armadillo repeat containing, X-linked 4 [Source:HGNC Symbol;Acc:28615]
ENSG00000118322	ATP10B	ENST00000517802	3	11	27.2727	ATPase, class V, type 10B [Source:HGNC Symbol;Acc:13543]
ENSG00000156273	BACH1	ENST00000462262	3	11	27.2727	BTB and CNC homology 1, basic leucine zipper transcription factor 1 [Source:HGNC Symbol;Acc:935]
ENSG00000076108	BAZ2A	ENST00000551996	3	11	27.2727	bromodomain adjacent to zinc finger domain, 2A [Source:HGNC Symbol;Acc:962]
ENSG00000095585	BLNK	ENST00000224337	3	11	27.2727	B-cell linker [Source:HGNC Symbol;Acc:14211]
ENSG00000095585	BLNK	ENST00000371176	3	11	27.2727	B-cell linker [Source:HGNC Symbol;Acc:14211]
ENSG00000138696	BMPR1B	ENST00000264568	3	11	27.2727	bone morphogenetic protein receptor, type IB [Source:HGNC Symbol;Acc:1077]
ENSG00000138696	BMPR1B	ENST00000394931	3	11	27.2727	bone morphogenetic protein receptor, type IB [Source:HGNC Symbol;Acc:1077]
ENSG00000222009	BTBD19	ENST00000485668	3	11	27.2727	BTB (POZ) domain containing 19 [Source:HGNC Symbol;Acc:27145]
ENSG00000132640	BTBD3	ENST00000473180	3	11	27.2727	BTB (POZ) domain containing 3 [Source:HGNC Symbol;Acc:15854]
ENSG00000167523	C16orf55	ENST00000564238	3	11	27.2727	chromosome 16 open reading frame 55 [Source:HGNC Symbol;Acc:26463]
ENSG00000099338	CATSPERG	ENST00000312265	3	11	27.2727	catsper channel auxiliary subunit gamma [Source:HGNC Symbol;Acc:25243]
ENSG00000099338	CATSPERG	ENST00000471517	3	11	27.2727	catsper channel auxiliary subunit gamma [Source:HGNC Symbol;Acc:25243]
ENSG00000159588	CCDC17	ENST00000482416	3	11	27.2727	coiled-coil domain containing 17 [Source:HGNC Symbol;Acc:26574]
ENSG00000130783	CCDC62	ENST00000392440	3	11	27.2727	coiled-coil domain containing 62 [Source:HGNC Symbol;Acc:30723]
ENSG00000091527	CDV3	ENST00000507408	3	11	27.2727	CDV3 homolog (mouse) [Source:HGNC Symbol;Acc:26928]
ENSG00000204116	CHIC1	ENST00000373504	3	11	27.2727	cysteine-rich hydrophobic domain 1 [Source:HGNC Symbol;Acc:1934]
ENSG00000204116	CHIC1	ENST00000498318	3	11	27.2727	cysteine-rich hydrophobic domain 1 [Source:HGNC Symbol;Acc:1934]
ENSG00000237289	CKMT1B	ENST00000437534	3	11	27.2727	creatine kinase, mitochondrial 1B [Source:HGNC Symbol;Acc:1995]
ENSG00000011021	CLCN6	ENST00000376490	3	11	27.2727	chloride channel, voltage-sensitive 6 [Source:HGNC Symbol;Acc:2024]
ENSG00000011021	CLCN6	ENST00000376491	3	11	27.2727	chloride channel, voltage-sensitive 6 [Source:HGNC Symbol;Acc:2024]
ENSG00000149972	CNTN5	ENST00000524871	3	11	27.2727	contactin 5 [Source:HGNC Symbol;Acc:2175]
ENSG00000206384	COL6A6	ENST00000453409	3	11	27.2727	collagen, type VI, alpha 6 [Source:HGNC Symbol;Acc:27023]
ENSG00000236557	CR381653.1	ENST00000422356	6	22	27.2727	Uncharacterized protein [Source:UniProtKB/TrEMBL;Acc:H0Y7Y6]
ENSG00000134376	CRB1	ENST00000543483	3	11	27.2727	crumbs homolog 1 (Drosophila) [Source:HGNC Symbol;Acc:2343]
ENSG00000151292	CSNK1G3	ENST00000515322	3	11	27.2727	casein kinase 1, gamma 3 [Source:HGNC Symbol;Acc:2456]
ENSG00000154639	CXADR	ENST00000400169	3	11	27.2727	coxsackie virus and adenovirus receptor [Source:HGNC Symbol;Acc:2559]
ENSG00000155833	CYLC2	ENST00000374798	3	11	27.2727	cylicin, basic protein of sperm head cytoskeleton 2 [Source:HGNC Symbol;Acc:2583]
ENSG00000233838	DPH3P1	ENST00000502378	3	11	27.2727	DPH3, KTI11 homolog (S. cerevisiae) pseudogene 1 [Source:HGNC Symbol;Acc:16136]
ENSG00000175497	DPP10	ENST00000410059	3	11	27.2727	dipeptidyl-peptidase 10 (non-functional) [Source:HGNC Symbol;Acc:20823]
ENSG00000151914	DST	ENST00000523817	3	11	27.2727	dystonin [Source:HGNC Symbol;Acc:1090]
ENSG00000107105	ELAVL2	ENST00000223951	3	11	27.2727	ELAV (embryonic lethal, abnormal vision, Drosophila)-like 2 (Hu antigen B) [Source:HGNC Symbol;Acc:3313]
ENSG00000107105	ELAVL2	ENST00000380110	3	11	27.2727	ELAV (embryonic lethal, abnormal vision, Drosophila)-like 2 (Hu antigen B) [Source:HGNC Symbol;Acc:3313]
ENSG00000107105	ELAVL2	ENST00000397312	3	11	27.2727	ELAV (embryonic lethal, abnormal vision, Drosophila)-like 2 (Hu antigen B) [Source:HGNC Symbol;Acc:3313]
ENSG00000107105	ELAVL2	ENST00000544538	3	11	27.2727	ELAV (embryonic lethal, abnormal vision, Drosophila)-like 2 (Hu antigen B) [Source:HGNC Symbol;Acc:3313]
ENSG00000225684	FAM225B	ENST00000439875	3	11	27.2727	family with sequence similarity 225, member B (non-protein coding) [Source:HGNC Symbol;Acc:21865]
ENSG00000143093	FAM40A	ENST00000539541	3	11	27.2727	family with sequence similarity 40, member A [Source:HGNC Symbol;Acc:25916]
ENSG00000161243	FBXO27	ENST00000509137	3	11	27.2727	F-box protein 27 [Source:HGNC Symbol;Acc:18753]
ENSG00000135723	FHOD1	ENST00000561922	3	11	27.2727	formin homology 2 domain containing 1 [Source:HGNC Symbol;Acc:17905]
ENSG00000159131	GART	ENST00000488791	6	22	27.2727	phosphoribosylglycinamide formyltransferase, phosphoribosylglycinamide synthetase, phosphoribosylaminoimidazole synthetase [Source:HGNC Symbol;Acc:4163]
ENSG00000137878	GCOM1	ENST00000380560	3	11	27.2727	GRINL1A complex locus 1 [Source:HGNC Symbol;Acc:26424]
ENSG00000137878	GCOM1	ENST00000396180	3	11	27.2727	GRINL1A complex locus 1 [Source:HGNC Symbol;Acc:26424]
ENSG00000179938	GOLGA8J	ENST00000567927	3	11	27.2727	golgin A8 family, member J [Source:HGNC Symbol;Acc:38650]
ENSG00000183653	GRIK1-AS2	ENST00000333765	3	11	27.2727	GRIK1 antisense RNA 2 [Source:HGNC Symbol;Acc:1282]
ENSG00000068400	GRIPAP1	ENST00000474512	3	11	27.2727	GRIP1 associated protein 1 [Source:HGNC Symbol;Acc:18706]
ENSG00000180423	HARBI1	ENST00000529192	3	11	27.2727	harbinger transposase derived 1 [Source:HGNC Symbol;Acc:26522]
ENSG00000249115	HAUS5	ENST00000379045	3	11	27.2727	HAUS augmin-like complex, subunit 5 [Source:HGNC Symbol;Acc:29130]
ENSG00000002746	HECW1	ENST00000453890	3	11	27.2727	HECT, C2 and WW domain containing E3 ubiquitin protein ligase 1 [Source:HGNC Symbol;Acc:22195]
ENSG00000180229	HERC2P3	ENST00000412154	3	11	27.2727	hect domain and RLD 2 pseudogene 3 [Source:HGNC Symbol;Acc:4871]
ENSG00000162892	IL24	ENST00000367093	3	11	27.2727	interleukin 24 [Source:HGNC Symbol;Acc:11346]
ENSG00000162892	IL24	ENST00000367095	3	11	27.2727	interleukin 24 [Source:HGNC Symbol;Acc:11346]
ENSG00000005884	ITGA3	ENST00000506827	3	11	27.2727	integrin, alpha 3 (antigen CD49C, alpha 3 subunit of VLA-3 receptor) [Source:HGNC Symbol;Acc:6139]
ENSG00000236200	KDM4A-AS1	ENST00000434346	3	11	27.2727	KDM4A antisense RNA 1 [Source:HGNC Symbol;Acc:40528]
ENSG00000102445	KIAA0226L	ENST00000378784	3	11	27.2727	KIAA0226-like [Source:HGNC Symbol;Acc:20420]
ENSG00000047578	KIAA0556	ENST00000567894	3	11	27.2727	KIAA0556 [Source:HGNC Symbol;Acc:29068]
ENSG00000118922	KLF12	ENST00000472022	3	11	27.2727	Kruppel-like factor 12 [Source:HGNC Symbol;Acc:6346]
ENSG00000213658	LAT	ENST00000360872	3	11	27.2727	linker for activation of T cells [Source:HGNC Symbol;Acc:18874]
ENSG00000235532	LINC00402	ENST00000419499	3	11	27.2727	long intergenic non-protein coding RNA 402 [Source:HGNC Symbol;Acc:42732]
ENSG00000140471	LINS	ENST00000560783	3	11	27.2727	lines homolog (Drosophila) [Source:HGNC Symbol;Acc:30922]
ENSG00000050748	MAPK9	ENST00000520212	3	11	27.2727	mitogen-activated protein kinase 9 [Source:HGNC Symbol;Acc:6886]
ENSG00000138400	MDH1B	ENST00000432911	3	11	27.2727	malate dehydrogenase 1B, NAD (soluble) [Source:HGNC Symbol;Acc:17836]
ENSG00000134138	MEIS2	ENST00000561264	3	11	27.2727	Meis homeobox 2 [Source:HGNC Symbol;Acc:7001]
ENSG00000141027	NCOR1	ENST00000466825	3	11	27.2727	nuclear receptor corepressor 1 [Source:HGNC Symbol;Acc:7672]
ENSG00000140398	NEIL1	ENST00000569035	3	11	27.2727	nei endonuclease VIII-like 1 (E. coli) [Source:HGNC Symbol;Acc:18448]
ENSG00000206145	P2RX6P	ENST00000439119	6	22	27.2727	purinergic receptor P2X, ligand-gated ion channel, 6 pseudogene [Source:HGNC Symbol;Acc:34076]
ENSG00000205038	PKHD1L1	ENST00000378402	3	11	27.2727	polycystic kidney and hepatic disease 1 (autosomal recessive)-like 1 [Source:HGNC Symbol;Acc:20313]
ENSG00000214176	PLEKHM1P	ENST00000580919	3	11	27.2727	pleckstrin homology domain containing, family M (with RUN domain) member 1 pseudogene [Source:HGNC Symbol;Acc:35411]
ENSG00000155846	PPARGC1B	ENST00000492495	3	11	27.2727	peroxisome proliferator-activated receptor gamma, coactivator 1 beta [Source:HGNC Symbol;Acc:30022]
ENSG00000204469	PRRC2A	ENST00000482441	3	11	27.2727	proline-rich coiled-coil 2A [Source:HGNC Symbol;Acc:13918]
ENSG00000163162	RNF149	ENST00000490553	3	11	27.2727	ring finger protein 149 [Source:HGNC Symbol;Acc:23137]
ENSG00000236450	RP11-111F5.1	ENST00000446396	3	11	27.2727
ENSG00000205271	RP11-152F13.4	ENST00000379430	3	11	27.2727
ENSG00000261617	RP11-243A14.1	ENST00000564305	3	11	27.2727
ENSG00000228143	RP11-308N19.5	ENST00000428997	3	11	27.2727
ENSG00000237850	RP11-483E23.2	ENST00000454724	3	11	27.2727
ENSG00000258780	RP11-492D6.2	ENST00000554269	3	11	27.2727
ENSG00000255458	RP11-539G18.2	ENST00000526807	3	11	27.2727
ENSG00000253893	RP11-556O5.5	ENST00000519726	3	11	27.2727
ENSG00000260735	RP11-72I8.1	ENST00000569858	12	44	27.2727
ENSG00000237914	RP11-77C3.3	ENST00000456177	6	22	27.2727
ENSG00000079102	RUNX1T1	ENST00000518361	3	11	27.2727	runt-related transcription factor 1; translocated to, 1 (cyclin D-related) [Source:HGNC Symbol;Acc:1535]
ENSG00000004139	SARM1	ENST00000579593	3	11	27.2727	sterile alpha and TIR motif containing 1 [Source:HGNC Symbol;Acc:17074]
ENSG00000175467	SART1	ENST00000528137	3	11	27.2727	squamous cell carcinoma antigen recognized by T cells [Source:HGNC Symbol;Acc:10538]
ENSG00000119042	SATB2	ENST00000428695	3	11	27.2727	SATB homeobox 2 [Source:HGNC Symbol;Acc:21637]
ENSG00000198794	SCAMP5	ENST00000425597	3	11	27.2727	secretory carrier membrane protein 5 [Source:HGNC Symbol;Acc:30386]
ENSG00000237515	SHISA9	ENST00000558583	6	22	27.2727	shisa homolog 9 (Xenopus laevis) [Source:HGNC Symbol;Acc:37231]
ENSG00000196950	SLC39A10	ENST00000418005	3	11	27.2727	solute carrier family 39 (zinc transporter), member 10 [Source:HGNC Symbol;Acc:20861]
ENSG00000227028	SLC8A1-AS1	ENST00000427354	3	11	27.2727	SLC8A1 antisense RNA 1 [Source:HGNC Symbol;Acc:44102]
ENSG00000120833	SOCS2	ENST00000549510	3	11	27.2727	suppressor of cytokine signaling 2 [Source:HGNC Symbol;Acc:19382]
ENSG00000076382	SPAG5	ENST00000321765	3	11	27.2727	sperm associated antigen 5 [Source:HGNC Symbol;Acc:13452]
ENSG00000162032	SPSB3	ENST00000568416	3	11	27.2727	splA/ryanodine receptor domain and SOCS box containing 3 [Source:HGNC Symbol;Acc:30629]
ENSG00000167978	SRRM2	ENST00000572278	3	11	27.2727	serine/arginine repetitive matrix 2 [Source:HGNC Symbol;Acc:16639]
ENSG00000104067	TJP1	ENST00000558447	3	11	27.2727	tight junction protein 1 [Source:HGNC Symbol;Acc:11827]
ENSG00000223709	TRIM64EP	ENST00000436580	3	11	27.2727	tripartite motif containing 64E, pseudogene [Source:HGNC Symbol;Acc:43975]
ENSG00000119121	TRPM6	ENST00000312449	6	22	27.2727	transient receptor potential cation channel, subfamily M, member 6 [Source:HGNC Symbol;Acc:17995]
ENSG00000139908	TSSK4	ENST00000287913	3	11	27.2727	testis-specific serine kinase 4 [Source:HGNC Symbol;Acc:19825]
ENSG00000104517	UBR5	ENST00000521767	6	22	27.2727	ubiquitin protein ligase E3 component n-recognin 5 [Source:HGNC Symbol;Acc:16806]
ENSG00000133958	UNC79	ENST00000553484	6	22	27.2727	unc-79 homolog (C. elegans) [Source:HGNC Symbol;Acc:19966]
ENSG00000144406	UNC80	ENST00000489023	6	22	27.2727	unc-80 homolog (C. elegans) [Source:HGNC Symbol;Acc:26582]
ENSG00000136014	USP44	ENST00000393091	3	11	27.2727	ubiquitin specific peptidase 44 [Source:HGNC Symbol;Acc:20064]
ENSG00000157796	WDR19	ENST00000506503	3	11	27.2727	WD repeat domain 19 [Source:HGNC Symbol;Acc:18340]
ENSG00000197857	ZNF44	ENST00000354656	3	11	27.2727	zinc finger protein 44 [Source:HGNC Symbol;Acc:13110]
ENSG00000172572	PDE3A	ENST00000359062	9	33	27.2727	phosphodiesterase 3A, cGMP-inhibited [Source:HGNC Symbol;Acc:8778]
ENSG00000263711	RP11-169F17.1	ENST00000581862	9	33	27.2727
ENSG00000188933	USP32P1	ENST00000444558	9	33	27.2727	ubiquitin specific peptidase 32 pseudogene 1 [Source:HGNC Symbol;Acc:43570]
ENSG00000135902	CHRND	ENST00000449596	14	51	27.451	cholinergic receptor, nicotinic, delta (muscle) [Source:HGNC Symbol;Acc:1965]
ENSG00000116833	NR5A2	ENST00000367362	11	40	27.5	nuclear receptor subfamily 5, group A, member 2 [Source:HGNC Symbol;Acc:7984]
ENSG00000104356	POP1	ENST00000401707	11	40	27.5	processing of precursor 1, ribonuclease P/MRP subunit (S. cerevisiae) [Source:HGNC Symbol;Acc:30129]
ENSG00000117228	GBP1	ENST00000468959	8	29	27.5862	guanylate binding protein 1, interferon-inducible [Source:HGNC Symbol;Acc:4182]
ENSG00000266878	RP11-1090M7.2	ENST00000577761	8	29	27.5862
ENSG00000163516	ANKZF1	ENST00000494886	5	18	27.7778	ankyrin repeat and zinc finger domain containing 1 [Source:HGNC Symbol;Acc:25527]
ENSG00000176597	B3GNT5	ENST00000465010	5	18	27.7778	UDP-GlcNAc:betaGal beta-1,3-N-acetylglucosaminyltransferase 5 [Source:HGNC Symbol;Acc:15684]
ENSG00000092853	CLSPN	ENST00000520551	5	18	27.7778	claspin [Source:HGNC Symbol;Acc:19715]
ENSG00000147459	DOCK5	ENST00000463457	5	18	27.7778	dedicator of cytokinesis 5 [Source:HGNC Symbol;Acc:23476]
ENSG00000140025	EFCAB11	ENST00000555872	5	18	27.7778	EF-hand calcium binding domain 11 [Source:HGNC Symbol;Acc:20357]
ENSG00000165323	FAT3	ENST00000533797	5	18	27.7778	FAT tumor suppressor homolog 3 (Drosophila) [Source:HGNC Symbol;Acc:23112]
ENSG00000231087	FDPSP7	ENST00000429043	5	18	27.7778	farnesyl diphosphate synthase pseudogene 7 [Source:HGNC Symbol;Acc:33487]
ENSG00000255103	KIAA0754	ENST00000530275	5	18	27.7778	KIAA0754 [Source:HGNC Symbol;Acc:29111]
ENSG00000264967	Metazoa_SRP	ENST00000583335	5	18	27.7778	Metazoan signal recognition particle RNA [Source:RFAM;Acc:RF00017]
ENSG00000155846	PPARGC1B	ENST00000403750	5	18	27.7778	peroxisome proliferator-activated receptor gamma, coactivator 1 beta [Source:HGNC Symbol;Acc:30022]
ENSG00000260103	RP11-10O17.1	ENST00000563287	5	18	27.7778
ENSG00000205565	RP11-497H16.6	ENST00000545024	5	18	27.7778
ENSG00000215749	RP13-996F3.5	ENST00000560844	5	18	27.7778	Uncharacterized protein [Source:UniProtKB/TrEMBL;Acc:D6RB28]
ENSG00000134278	SPIRE1	ENST00000309836	5	18	27.7778	spire homolog 1 (Drosophila) [Source:HGNC Symbol;Acc:30622]
ENSG00000154310	TNIK	ENST00000465393	5	18	27.7778	TRAF2 and NCK interacting kinase [Source:HGNC Symbol;Acc:30765]
ENSG00000258492	KCNQ1OT1	ENST00000557213	22	79	27.8481	KCNQ1 opposite strand/antisense transcript 1 (non-protein coding) [Source:HGNC Symbol;Acc:6295]
ENSG00000213853	EMP2	ENST00000342147	17	61	27.8689	epithelial membrane protein 2 [Source:HGNC Symbol;Acc:3334]
ENSG00000172014	ANKRD20A4	ENST00000357336	7	25	28	ankyrin repeat domain 20 family, member A4 [Source:HGNC Symbol;Acc:31982]
ENSG00000134954	ETS1	ENST00000531611	7	25	28	v-ets erythroblastosis virus E26 oncogene homolog 1 (avian) [Source:HGNC Symbol;Acc:3488]
ENSG00000181143	MUC16	ENST00000397910	7	25	28	mucin 16, cell surface associated [Source:HGNC Symbol;Acc:15582]
ENSG00000236163	RP11-501I18.2	ENST00000440880	7	25	28
ENSG00000260918	RP11-731J8.2	ENST00000562284	7	25	28
ENSG00000113739	STC2	ENST00000265087	7	25	28	stanniocalcin 2 [Source:HGNC Symbol;Acc:11374]
ENSG00000166436	TRIM66	ENST00000299550	14	50	28	tripartite motif containing 66 [Source:HGNC Symbol;Acc:29005]
ENSG00000166436	TRIM66	ENST00000402157	14	50	28	tripartite motif containing 66 [Source:HGNC Symbol;Acc:29005]
ENSG00000172995	ARPP21	ENST00000441454	23	82	28.0488	cAMP-regulated phosphoprotein, 21kDa [Source:HGNC Symbol;Acc:16968]
ENSG00000184220	C3orf26	ENST00000496116	16	57	28.0702	chromosome 3 open reading frame 26 [Source:HGNC Symbol;Acc:28666]
ENSG00000129566	TEP1	ENST00000553365	16	57	28.0702	telomerase-associated protein 1 [Source:HGNC Symbol;Acc:11726]
ENSG00000117228	GBP1	ENST00000469194	9	32	28.125	guanylate binding protein 1, interferon-inducible [Source:HGNC Symbol;Acc:4182]
ENSG00000138642	HERC6	ENST00000264346	9	32	28.125	HECT and RLD domain containing E3 ubiquitin protein ligase family member 6 [Source:HGNC Symbol;Acc:26072]
ENSG00000176225	RTTN	ENST00000454359	9	32	28.125	rotatin [Source:HGNC Symbol;Acc:18654]
ENSG00000149294	NCAM1	ENST00000401611	20	71	28.169	neural cell adhesion molecule 1 [Source:HGNC Symbol;Acc:7656]
ENSG00000249437	NAIP	ENST00000194097	21	74	28.3784	NLR family, apoptosis inhibitory protein [Source:HGNC Symbol;Acc:7634]
ENSG00000205312	AC022596.2	ENST00000429445	6	21	28.5714
ENSG00000172995	ARPP21	ENST00000438577	28	98	28.5714	cAMP-regulated phosphoprotein, 21kDa [Source:HGNC Symbol;Acc:16968]
ENSG00000185015	CA13	ENST00000321764	6	21	28.5714	carbonic anhydrase XIII [Source:HGNC Symbol;Acc:14914]
ENSG00000135902	CHRND	ENST00000412233	18	63	28.5714	cholinergic receptor, nicotinic, delta (muscle) [Source:HGNC Symbol;Acc:1965]
ENSG00000166685	COG1	ENST00000580271	6	21	28.5714	component of oligomeric golgi complex 1 [Source:HGNC Symbol;Acc:6545]
ENSG00000103876	FAH	ENST00000558514	6	21	28.5714	fumarylacetoacetate hydrolase (fumarylacetoacetase) [Source:HGNC Symbol;Acc:3579]
ENSG00000180229	HERC2P3	ENST00000429926	6	21	28.5714	hect domain and RLD 2 pseudogene 3 [Source:HGNC Symbol;Acc:4871]
ENSG00000196083	IL1RAP	ENST00000317757	6	21	28.5714	interleukin 1 receptor accessory protein [Source:HGNC Symbol;Acc:5995]
ENSG00000155980	KIF5A	ENST00000455537	6	21	28.5714	kinesin family member 5A [Source:HGNC Symbol;Acc:6323]
ENSG00000242512	RP11-416O18.1	ENST00000482787	6	21	28.5714
ENSG00000133069	TMCC2	ENST00000495538	6	21	28.5714	transmembrane and coiled-coil domain family 2 [Source:HGNC Symbol;Acc:24239]
ENSG00000122574	WIPF3	ENST00000409123	6	21	28.5714	WAS/WASL interacting protein family, member 3 [Source:HGNC Symbol;Acc:22004]
ENSG00000108387	2004-09-01	ENST00000582976	2	7	28.5714	septin 4 [Source:HGNC Symbol;Acc:9165]
ENSG00000166535	A2ML1	ENST00000299698	2	7	28.5714	alpha-2-macroglobulin-like 1 [Source:HGNC Symbol;Acc:23336]
ENSG00000157426	AASDH	ENST00000514796	4	14	28.5714	aminoadipate-semialdehyde dehydrogenase [Source:HGNC Symbol;Acc:23993]
ENSG00000222024	AC004945.1	ENST00000416738	2	7	28.5714
ENSG00000230305	AC004980.9	ENST00000447046	2	7	28.5714
ENSG00000196295	AC005154.6	ENST00000578572	2	7	28.5714
ENSG00000235321	AC007556.3	ENST00000432133	2	7	28.5714
ENSG00000259972	AC009120.6	ENST00000561921	2	7	28.5714
ENSG00000237057	AC015922.6	ENST00000418821	2	7	28.5714
ENSG00000212997	AC023632.1	ENST00000391679	4	14	28.5714	HCG2009141; PRO2397; Uncharacterized protein [Source:UniProtKB/TrEMBL;Acc:Q9H351]
ENSG00000250638	AC068499.6	ENST00000515410	2	7	28.5714
ENSG00000184906	AC129778.2	ENST00000454768	4	14	28.5714
ENSG00000157766	ACAN	ENST00000352105	2	7	28.5714	aggrecan [Source:HGNC Symbol;Acc:319]
ENSG00000157766	ACAN	ENST00000439576	2	7	28.5714	aggrecan [Source:HGNC Symbol;Acc:319]
ENSG00000157766	ACAN	ENST00000559004	2	7	28.5714	aggrecan [Source:HGNC Symbol;Acc:319]
ENSG00000157766	ACAN	ENST00000561243	2	7	28.5714	aggrecan [Source:HGNC Symbol;Acc:319]
ENSG00000042980	ADAM28	ENST00000518326	2	7	28.5714	ADAM metallopeptidase domain 28 [Source:HGNC Symbol;Acc:206]
ENSG00000156140	ADAMTS3	ENST00000505193	2	7	28.5714	ADAM metallopeptidase with thrombospondin type 1 motif, 3 [Source:HGNC Symbol;Acc:219]
ENSG00000142920	ADC	ENST00000471119	4	14	28.5714	arginine decarboxylase [Source:HGNC Symbol;Acc:29957]
ENSG00000161912	ADCY10P1	ENST00000457653	2	7	28.5714	adenylate cyclase 10 (soluble) pseudogene 1 [Source:HGNC Symbol;Acc:44143]
ENSG00000111863	ADTRP	ENST00000414691	2	7	28.5714	androgen-dependent TFPI-regulating protein [Source:HGNC Symbol;Acc:21214]
ENSG00000184596	AF207550.1	ENST00000330085	2	7	28.5714
ENSG00000171094	ALK	ENST00000389048	2	7	28.5714	anaplastic lymphoma receptor tyrosine kinase [Source:HGNC Symbol;Acc:427]
ENSG00000134343	ANO3	ENST00000256737	2	7	28.5714	anoctamin 3 [Source:HGNC Symbol;Acc:14004]
ENSG00000104537	ANXA13	ENST00000523822	4	14	28.5714	annexin A13 [Source:HGNC Symbol;Acc:536]
ENSG00000103723	AP3B2	ENST00000561455	2	7	28.5714	adaptor-related protein complex 3, beta 2 subunit [Source:HGNC Symbol;Acc:567]
ENSG00000047365	ARAP2	ENST00000508066	2	7	28.5714	ArfGAP with RhoGAP domain, ankyrin repeat and PH domain 2 [Source:HGNC Symbol;Acc:16924]
ENSG00000147256	ARHGAP36	ENST00000370922	10	35	28.5714	Rho GTPase activating protein 36 [Source:HGNC Symbol;Acc:26388]
ENSG00000182177	ASB18	ENST00000487961	8	28	28.5714	ankyrin repeat and SOCS box containing 18 [Source:HGNC Symbol;Acc:19770]
ENSG00000115239	ASB3	ENST00000482134	2	7	28.5714	ankyrin repeat and SOCS box containing 3 [Source:HGNC Symbol;Acc:16013]
ENSG00000162174	ASRGL1	ENST00000533970	4	14	28.5714	asparaginase like 1 [Source:HGNC Symbol;Acc:16448]
ENSG00000152092	ASTN1	ENST00000473640	2	7	28.5714	astrotactin 1 [Source:HGNC Symbol;Acc:773]
ENSG00000171130	ATP6V0E2	ENST00000490092	2	7	28.5714	ATPase, H+ transporting V0 subunit e2 [Source:HGNC Symbol;Acc:21723]
ENSG00000171130	ATP6V0E2	ENST00000495408	2	7	28.5714	ATPase, H+ transporting V0 subunit e2 [Source:HGNC Symbol;Acc:21723]
ENSG00000124788	ATXN1	ENST00000473388	2	7	28.5714	ataxin 1 [Source:HGNC Symbol;Acc:10548]
ENSG00000162779	AXDND1	ENST00000434088	2	7	28.5714	axonemal dynein light chain domain containing 1 [Source:HGNC Symbol;Acc:26564]
ENSG00000162779	AXDND1	ENST00000511157	2	7	28.5714	axonemal dynein light chain domain containing 1 [Source:HGNC Symbol;Acc:26564]
ENSG00000162885	B3GALNT2	ENST00000313984	2	7	28.5714	beta-1,3-N-acetylgalactosaminyltransferase 2 [Source:HGNC Symbol;Acc:28596]
ENSG00000122507	BBS9	ENST00000432983	2	7	28.5714	Bardet-Biedl syndrome 9 [Source:HGNC Symbol;Acc:30000]
ENSG00000197299	BLM	ENST00000560821	2	7	28.5714	Bloom syndrome, RecQ helicase-like [Source:HGNC Symbol;Acc:1058]
ENSG00000259043	BRD7P1	ENST00000557705	4	14	28.5714	bromodomain containing 7 pseudogene 1 [Source:HGNC Symbol;Acc:19923]
ENSG00000185024	BRF1	ENST00000547374	2	7	28.5714	BRF1 homolog, subunit of RNA polymerase III transcription initiation factor IIIB (S. cerevisiae) [Source:HGNC Symbol;Acc:11551]
ENSG00000185024	BRF1	ENST00000547530	2	7	28.5714	BRF1 homolog, subunit of RNA polymerase III transcription initiation factor IIIB (S. cerevisiae) [Source:HGNC Symbol;Acc:11551]
ENSG00000124549	BTN2A3P	ENST00000377662	2	7	28.5714	butyrophilin, subfamily 2, member A3, pseudogene [Source:HGNC Symbol;Acc:13229]
ENSG00000113303	BTNL8	ENST00000340184	2	7	28.5714	butyrophilin-like 8 [Source:HGNC Symbol;Acc:26131]
ENSG00000182685	C16orf79	ENST00000562360	2	7	28.5714	chromosome 16 open reading frame 79 [Source:HGNC Symbol;Acc:28309]
ENSG00000224877	C17orf89	ENST00000577158	2	7	28.5714	chromosome 17 open reading frame 89 [Source:HGNC Symbol;Acc:33551]
ENSG00000203963	C1orf141	ENST00000371004	2	7	28.5714	chromosome 1 open reading frame 141 [Source:HGNC Symbol;Acc:32044]
ENSG00000088543	C3orf18	ENST00000484982	2	7	28.5714	chromosome 3 open reading frame 18 [Source:HGNC Symbol;Acc:24837]
ENSG00000154274	C4orf19	ENST00000508175	2	7	28.5714	chromosome 4 open reading frame 19 [Source:HGNC Symbol;Acc:25618]
ENSG00000146576	C7orf26	ENST00000472693	2	7	28.5714	chromosome 7 open reading frame 26 [Source:HGNC Symbol;Acc:21702]
ENSG00000213563	C8orf82	ENST00000524821	2	7	28.5714	chromosome 8 open reading frame 82 [Source:HGNC Symbol;Acc:33826]
ENSG00000239519	CADM2-AS1	ENST00000476021	4	14	28.5714	CADM2 antisense RNA 1 [Source:HGNC Symbol;Acc:41248]
ENSG00000230564	CALM1P2	ENST00000452941	2	7	28.5714	calmodulin 1 (phosphorylase kinase, delta) pseudogene 2 [Source:HGNC Symbol;Acc:1444]
ENSG00000110888	CAPRIN2	ENST00000541765	2	7	28.5714	caprin family member 2 [Source:HGNC Symbol;Acc:21259]
ENSG00000205771	CATSPER2P1	ENST00000381680	4	14	28.5714	cation channel, sperm associated 2 pseudogene 1 [Source:HGNC Symbol;Acc:31054]
ENSG00000150636	CCDC102B	ENST00000578970	2	7	28.5714	coiled-coil domain containing 102B [Source:HGNC Symbol;Acc:26295]
ENSG00000183323	CCDC125	ENST00000512045	2	7	28.5714	coiled-coil domain containing 125 [Source:HGNC Symbol;Acc:28924]
ENSG00000170160	CCDC144A	ENST00000428950	2	7	28.5714	coiled-coil domain containing 144A [Source:HGNC Symbol;Acc:29072]
ENSG00000242715	CCDC169	ENST00000510088	2	7	28.5714	coiled-coil domain containing 169 [Source:HGNC Symbol;Acc:34361]
ENSG00000141519	CCDC40	ENST00000269318	2	7	28.5714	coiled-coil domain containing 40 [Source:HGNC Symbol;Acc:26090]
ENSG00000141519	CCDC40	ENST00000374876	2	7	28.5714	coiled-coil domain containing 40 [Source:HGNC Symbol;Acc:26090]
ENSG00000186166	CCDC84	ENST00000534656	2	7	28.5714	coiled-coil domain containing 84 [Source:HGNC Symbol;Acc:30460]
ENSG00000205020	CCL4L1	ENST00000378352	2	7	28.5714	chemokine (C-C motif) ligand 4-like 1 [Source:HGNC Symbol;Acc:10631]
ENSG00000136861	CDK5RAP2	ENST00000481266	2	7	28.5714	CDK5 regulatory subunit associated protein 2 [Source:HGNC Symbol;Acc:18672]
ENSG00000105388	CEACAM5	ENST00000405816	2	7	28.5714	carcinoembryonic antigen-related cell adhesion molecule 5 [Source:HGNC Symbol;Acc:1817]
ENSG00000154240	CEP112	ENST00000582760	4	14	28.5714	centrosomal protein 112kDa [Source:HGNC Symbol;Acc:28514]
ENSG00000154227	CERS3	ENST00000394113	2	7	28.5714	ceramide synthase 3 [Source:HGNC Symbol;Acc:23752]
ENSG00000154227	CERS3	ENST00000538112	2	7	28.5714	ceramide synthase 3 [Source:HGNC Symbol;Acc:23752]
ENSG00000116785	CFHR3	ENST00000471440	2	7	28.5714	complement factor H-related 3 [Source:HGNC Symbol;Acc:16980]
ENSG00000128656	CHN1	ENST00000488080	4	14	28.5714	chimerin (chimaerin) 1 [Source:HGNC Symbol;Acc:1943]
ENSG00000148337	CIZ1	ENST00000467178	2	7	28.5714	CDKN1A interacting zinc finger protein 1 [Source:HGNC Symbol;Acc:16744]
ENSG00000092853	CLSPN	ENST00000466308	2	7	28.5714	claspin [Source:HGNC Symbol;Acc:19715]
ENSG00000139182	CLSTN3	ENST00000544584	2	7	28.5714	calsyntenin 3 [Source:HGNC Symbol;Acc:18371]
ENSG00000119946	CNNM1	ENST00000370528	2	7	28.5714	cyclin M1 [Source:HGNC Symbol;Acc:102]
ENSG00000149972	CNTN5	ENST00000279463	2	7	28.5714	contactin 5 [Source:HGNC Symbol;Acc:2175]
ENSG00000149972	CNTN5	ENST00000528682	2	7	28.5714	contactin 5 [Source:HGNC Symbol;Acc:2175]
ENSG00000198223	CSF2RA	ENST00000381500	4	14	28.5714	colony stimulating factor 2 receptor, alpha, low-affinity (granulocyte-macrophage) [Source:HGNC Symbol;Acc:2435]
ENSG00000164796	CSMD3	ENST00000492692	2	7	28.5714	CUB and Sushi multiple domains 3 [Source:HGNC Symbol;Acc:19291]
ENSG00000124092	CTCFL	ENST00000426658	2	7	28.5714	CCCTC-binding factor (zinc finger protein)-like [Source:HGNC Symbol;Acc:16234]
ENSG00000124092	CTCFL	ENST00000433949	2	7	28.5714	CCCTC-binding factor (zinc finger protein)-like [Source:HGNC Symbol;Acc:16234]
ENSG00000124092	CTCFL	ENST00000502686	2	7	28.5714	CCCTC-binding factor (zinc finger protein)-like [Source:HGNC Symbol;Acc:16234]
ENSG00000255517	CTD-3074O7.5	ENST00000527092	2	7	28.5714
ENSG00000255517	CTD-3074O7.5	ENST00000533502	2	7	28.5714
ENSG00000040531	CTNS	ENST00000488623	2	7	28.5714	cystinosin, lysosomal cystine transporter [Source:HGNC Symbol;Acc:2518]
ENSG00000168329	CX3CR1	ENST00000412814	2	7	28.5714	chemokine (C-X3-C motif) receptor 1 [Source:HGNC Symbol;Acc:2558]
ENSG00000055163	CYFIP2	ENST00000520419	4	14	28.5714	cytoplasmic FMR1 interacting protein 2 [Source:HGNC Symbol;Acc:13760]
ENSG00000207833	D86998.1	ENST00000385098	2	7	28.5714
ENSG00000232307	DAOA-AS1	ENST00000448407	2	7	28.5714	DAOA antisense RNA 1 [Source:HGNC Symbol;Acc:30243]
ENSG00000170959	DCDC5	ENST00000303697	2	7	28.5714	doublecortin domain containing 5 [Source:HGNC Symbol;Acc:24799]
ENSG00000119522	DENND1A	ENST00000373620	2	7	28.5714	DENN/MADD domain containing 1A [Source:HGNC Symbol;Acc:29324]
ENSG00000100150	DEPDC5	ENST00000400242	4	14	28.5714	DEP domain containing 5 [Source:HGNC Symbol;Acc:18423]
ENSG00000065357	DGKA	ENST00000552335	2	7	28.5714	diacylglycerol kinase, alpha 80kDa [Source:HGNC Symbol;Acc:2849]
ENSG00000066084	DIP2B	ENST00000546719	2	7	28.5714	DIP2 disco-interacting protein 2 homolog B (Drosophila) [Source:HGNC Symbol;Acc:29284]
ENSG00000066084	DIP2B	ENST00000549620	2	7	28.5714	DIP2 disco-interacting protein 2 homolog B (Drosophila) [Source:HGNC Symbol;Acc:29284]
ENSG00000116652	DLEU2L	ENST00000371086	2	7	28.5714	deleted in lymphocytic leukemia 2-like [Source:HGNC Symbol;Acc:13225]
ENSG00000177337	DLGAP1-AS1	ENST00000575606	2	7	28.5714	DLGAP1 antisense RNA 1 [Source:HGNC Symbol;Acc:31676]
ENSG00000177337	DLGAP1-AS1	ENST00000576606	2	7	28.5714	DLGAP1 antisense RNA 1 [Source:HGNC Symbol;Acc:31676]
ENSG00000179532	DNHD1	ENST00000529821	2	7	28.5714	dynein heavy chain domain 1 [Source:HGNC Symbol;Acc:26532]
ENSG00000179532	DNHD1	ENST00000533635	2	7	28.5714	dynein heavy chain domain 1 [Source:HGNC Symbol;Acc:26532]
ENSG00000168631	DPCR1	ENST00000304311	2	7	28.5714	diffuse panbronchiolitis critical region 1 [Source:HGNC Symbol;Acc:21666]
ENSG00000168631	DPCR1	ENST00000462446	2	7	28.5714	diffuse panbronchiolitis critical region 1 [Source:HGNC Symbol;Acc:21666]
ENSG00000130226	DPP6	ENST00000332007	2	7	28.5714	dipeptidyl-peptidase 6 [Source:HGNC Symbol;Acc:3010]
ENSG00000130226	DPP6	ENST00000377770	2	7	28.5714	dipeptidyl-peptidase 6 [Source:HGNC Symbol;Acc:3010]
ENSG00000188641	DPYD	ENST00000423006	2	7	28.5714	dihydropyrimidine dehydrogenase [Source:HGNC Symbol;Acc:3012]
ENSG00000175065	DSG4	ENST00000308128	2	7	28.5714	desmoglein 4 [Source:HGNC Symbol;Acc:21307]
ENSG00000175065	DSG4	ENST00000359747	2	7	28.5714	desmoglein 4 [Source:HGNC Symbol;Acc:21307]
ENSG00000138101	DTNB	ENST00000398951	2	7	28.5714	dystrobrevin, beta [Source:HGNC Symbol;Acc:3058]
ENSG00000105865	DUS4L	ENST00000471763	4	14	28.5714	dihydrouridine synthase 4-like (S. cerevisiae) [Source:HGNC Symbol;Acc:21517]
ENSG00000103356	EARS2	ENST00000562402	2	7	28.5714	glutamyl-tRNA synthetase 2, mitochondrial (putative) [Source:HGNC Symbol;Acc:29419]
ENSG00000167969	ECI1	ENST00000563029	4	14	28.5714	enoyl-CoA delta isomerase 1 [Source:HGNC Symbol;Acc:2703]
ENSG00000124205	EDN3	ENST00000371028	2	7	28.5714	endothelin 3 [Source:HGNC Symbol;Acc:3178]
ENSG00000140025	EFCAB11	ENST00000556639	2	7	28.5714	EF-hand calcium binding domain 11 [Source:HGNC Symbol;Acc:20357]
ENSG00000110047	EHD1	ENST00000433803	2	7	28.5714	EH-domain containing 1 [Source:HGNC Symbol;Acc:3242]
ENSG00000172071	EIF2AK3	ENST00000478003	2	7	28.5714	eukaryotic translation initiation factor 2-alpha kinase 3 [Source:HGNC Symbol;Acc:3255]
ENSG00000126070	EIF2C3	ENST00000491443	2	7	28.5714	eukaryotic translation initiation factor 2C, 3 [Source:HGNC Symbol;Acc:18421]
ENSG00000251051	ELL2P2	ENST00000515135	2	7	28.5714	elongation factor, RNA polymerase II, 2 pseudogene 2 [Source:HGNC Symbol;Acc:39344]
ENSG00000155849	ELMO1	ENST00000445322	2	7	28.5714	engulfment and cell motility 1 [Source:HGNC Symbol;Acc:16286]
ENSG00000165521	EML5	ENST00000553281	2	7	28.5714	echinoderm microtubule associated protein like 5 [Source:HGNC Symbol;Acc:18197]
ENSG00000088367	EPB41L1	ENST00000373945	2	7	28.5714	erythrocyte membrane protein band 4.1-like 1 [Source:HGNC Symbol;Acc:3378]
ENSG00000119888	EPCAM	ENST00000456133	2	7	28.5714	epithelial cell adhesion molecule [Source:HGNC Symbol;Acc:11529]
ENSG00000244405	ETV5	ENST00000489830	2	7	28.5714	ets variant 5 [Source:HGNC Symbol;Acc:3494]
ENSG00000121104	FAM117A	ENST00000514841	2	7	28.5714	family with sequence similarity 117, member A [Source:HGNC Symbol;Acc:24179]
ENSG00000165566	FAM123A	ENST00000381853	2	7	28.5714	family with sequence similarity 123A [Source:HGNC Symbol;Acc:26360]
ENSG00000226516	FAM138B	ENST00000446648	2	7	28.5714	family with sequence similarity 138, member B [Source:HGNC Symbol;Acc:33582]
ENSG00000182230	FAM153B	ENST00000502475	2	7	28.5714	family with sequence similarity 153, member B [Source:HGNC Symbol;Acc:27323]
ENSG00000233013	FAM157B	ENST00000540522	2	7	28.5714	family with sequence similarity 157, member B [Source:HGNC Symbol;Acc:34080]
ENSG00000225560	FAM197Y8	ENST00000426661	32	112	28.5714	family with sequence similarity 197, Y-linked, member 8 [Source:HGNC Symbol;Acc:37470]
ENSG00000157470	FAM81A	ENST00000288228	2	7	28.5714	family with sequence similarity 81, member A [Source:HGNC Symbol;Acc:28379]
ENSG00000144554	FANCD2	ENST00000287647	2	7	28.5714	Fanconi anemia, complementation group D2 [Source:HGNC Symbol;Acc:3585]
ENSG00000161243	FBXO27	ENST00000292853	4	14	28.5714	F-box protein 27 [Source:HGNC Symbol;Acc:18753]
ENSG00000163013	FBXO41	ENST00000295133	2	7	28.5714	F-box protein 41 [Source:HGNC Symbol;Acc:29409]
ENSG00000233980	FDPSP2	ENST00000453932	4	14	28.5714	farnesyl diphosphate synthase pseudogene 2 [Source:HGNC Symbol;Acc:3633]
ENSG00000155816	FMN2	ENST00000545751	2	7	28.5714	formin 2 [Source:HGNC Symbol;Acc:14074]
ENSG00000143107	FNDC7	ENST00000370017	2	7	28.5714	fibronectin type III domain containing 7 [Source:HGNC Symbol;Acc:26668]
ENSG00000248394	FOSL1P1	ENST00000511041	2	7	28.5714	FOS-like antigen 1 pseudogene 1 [Source:HGNC Symbol;Acc:44055]
ENSG00000151474	FRMD4A	ENST00000475325	2	7	28.5714	FERM domain containing 4A [Source:HGNC Symbol;Acc:25491]
ENSG00000151474	FRMD4A	ENST00000495956	2	7	28.5714	FERM domain containing 4A [Source:HGNC Symbol;Acc:25491]
ENSG00000170324	FRMPD2	ENST00000305531	2	7	28.5714	FERM and PDZ domain containing 2 [Source:HGNC Symbol;Acc:28572]
ENSG00000170324	FRMPD2	ENST00000374201	2	7	28.5714	FERM and PDZ domain containing 2 [Source:HGNC Symbol;Acc:28572]
ENSG00000170324	FRMPD2	ENST00000407470	2	7	28.5714	FERM and PDZ domain containing 2 [Source:HGNC Symbol;Acc:28572]
ENSG00000188738	FSIP2	ENST00000343098	2	7	28.5714	fibrous sheath interacting protein 2 [Source:HGNC Symbol;Acc:21675]
ENSG00000188738	FSIP2	ENST00000424728	2	7	28.5714	fibrous sheath interacting protein 2 [Source:HGNC Symbol;Acc:21675]
ENSG00000092140	G2E3	ENST00000550944	2	7	28.5714	G2/M-phase specific E3 ubiquitin protein ligase [Source:HGNC Symbol;Acc:20338]
ENSG00000160766	GBAP1	ENST00000462587	4	14	28.5714	glucosidase, beta, acid pseudogene 1 [Source:HGNC Symbol;Acc:4178]
ENSG00000225492	GBP1P1	ENST00000513638	4	14	28.5714	guanylate binding protein 1, interferon-inducible pseudogene 1 [Source:HGNC Symbol;Acc:39561]
ENSG00000124194	GDAP1L1	ENST00000342560	2	7	28.5714	ganglioside induced differentiation associated protein 1-like 1 [Source:HGNC Symbol;Acc:4213]
ENSG00000005955	GGNBP2	ENST00000485685	4	14	28.5714	gametogenetin binding protein 2 [Source:HGNC Symbol;Acc:19357]
ENSG00000087258	GNAO1	ENST00000262493	2	7	28.5714	guanine nucleotide binding protein (G protein), alpha activating activity polypeptide O [Source:HGNC Symbol;Acc:4389]
ENSG00000164604	GPR85	ENST00000449591	2	7	28.5714	G protein-coupled receptor 85 [Source:HGNC Symbol;Acc:4536]
ENSG00000083307	GRHL2	ENST00000251808	2	7	28.5714	grainyhead-like 2 (Drosophila) [Source:HGNC Symbol;Acc:2799]
ENSG00000155511	GRIA1	ENST00000518142	2	7	28.5714	glutamate receptor, ionotropic, AMPA 1 [Source:HGNC Symbol;Acc:4571]
ENSG00000155511	GRIA1	ENST00000537037	2	7	28.5714	glutamate receptor, ionotropic, AMPA 1 [Source:HGNC Symbol;Acc:4571]
ENSG00000155511	GRIA1	ENST00000544403	2	7	28.5714	glutamate receptor, ionotropic, AMPA 1 [Source:HGNC Symbol;Acc:4571]
ENSG00000183454	GRIN2A	ENST00000396573	8	28	28.5714	glutamate receptor, ionotropic, N-methyl D-aspartate 2A [Source:HGNC Symbol;Acc:4585]
ENSG00000243429	GS1-388B5.4	ENST00000463158	2	7	28.5714
ENSG00000111305	GSG1	ENST00000396310	2	7	28.5714	germ cell associated 1 [Source:HGNC Symbol;Acc:19716]
ENSG00000254781	GVINP2	ENST00000533934	2	7	28.5714	GTPase, very large interferon inducible pseudogene 2 [Source:HGNC Symbol;Acc:38876]
ENSG00000164588	HCN1	ENST00000303230	2	7	28.5714	hyperpolarization activated cyclic nucleotide-gated potassium channel 1 [Source:HGNC Symbol;Acc:4845]
ENSG00000184313	HEATR8	ENST00000339553	4	14	28.5714	HEAT repeat containing 8 [Source:HGNC Symbol;Acc:24802]
ENSG00000184313	HEATR8	ENST00000395690	4	14	28.5714	HEAT repeat containing 8 [Source:HGNC Symbol;Acc:24802]
ENSG00000184313	HEATR8	ENST00000438846	4	14	28.5714	HEAT repeat containing 8 [Source:HGNC Symbol;Acc:24802]
ENSG00000140181	HERC2P2	ENST00000558398	2	7	28.5714	hect domain and RLD 2 pseudogene 2 [Source:HGNC Symbol;Acc:4870]
ENSG00000185359	HGS	ENST00000573949	2	7	28.5714	hepatocyte growth factor-regulated tyrosine kinase substrate [Source:HGNC Symbol;Acc:4897]
ENSG00000172468	HSFY1	ENST00000309834	2	7	28.5714	heat shock transcription factor, Y-linked 1 [Source:HGNC Symbol;Acc:18568]
ENSG00000169953	HSFY2	ENST00000344884	2	7	28.5714	heat shock transcription factor, Y linked 2 [Source:HGNC Symbol;Acc:23950]
ENSG00000086758	HUWE1	ENST00000489876	4	14	28.5714	HECT, UBA and WWE domain containing 1, E3 ubiquitin protein ligase [Source:HGNC Symbol;Acc:30892]
ENSG00000219041	IGKV1OR2-118	ENST00000405516	2	7	28.5714	immunoglobulin kappa variable 1/OR2-118 (pseudogene) [Source:HGNC Symbol;Acc:37488]
ENSG00000125538	IL1B	ENST00000491056	2	7	28.5714	interleukin 1, beta [Source:HGNC Symbol;Acc:5992]
ENSG00000168685	IL7R	ENST00000515665	2	7	28.5714	interleukin 7 receptor [Source:HGNC Symbol;Acc:6024]
ENSG00000150995	ITPR1	ENST00000478515	2	7	28.5714	inositol 1,4,5-trisphosphate receptor, type 1 [Source:HGNC Symbol;Acc:6180]
ENSG00000153822	KCNJ16	ENST00000392670	4	14	28.5714	potassium inwardly-rectifying channel, subfamily J, member 16 [Source:HGNC Symbol;Acc:6262]
ENSG00000104756	KCTD9	ENST00000518997	4	14	28.5714	potassium channel tetramerisation domain containing 9 [Source:HGNC Symbol;Acc:22401]
ENSG00000104756	KCTD9	ENST00000521458	4	14	28.5714	potassium channel tetramerisation domain containing 9 [Source:HGNC Symbol;Acc:22401]
ENSG00000107077	KDM4C	ENST00000401787	2	7	28.5714	lysine (K)-specific demethylase 4C [Source:HGNC Symbol;Acc:17071]
ENSG00000159658	KIAA0494	ENST00000459797	2	7	28.5714	KIAA0494 [Source:HGNC Symbol;Acc:29051]
ENSG00000121210	KIAA0922	ENST00000462540	2	7	28.5714	KIAA0922 [Source:HGNC Symbol;Acc:29146]
ENSG00000103888	KIAA1199	ENST00000394685	2	7	28.5714	KIAA1199 [Source:HGNC Symbol;Acc:29213]
ENSG00000133114	KIAA1704	ENST00000479068	2	7	28.5714	KIAA1704 [Source:HGNC Symbol;Acc:20298]
ENSG00000137807	KIF23	ENST00000260363	2	7	28.5714	kinesin family member 23 [Source:HGNC Symbol;Acc:6392]
ENSG00000137807	KIF23	ENST00000352331	2	7	28.5714	kinesin family member 23 [Source:HGNC Symbol;Acc:6392]
ENSG00000137807	KIF23	ENST00000559279	2	7	28.5714	kinesin family member 23 [Source:HGNC Symbol;Acc:6392]
ENSG00000185513	L3MBTL1	ENST00000373133	2	7	28.5714	l(3)mbt-like 1 (Drosophila) [Source:HGNC Symbol;Acc:15905]
ENSG00000167613	LAIR1	ENST00000467269	2	7	28.5714	leukocyte-associated immunoglobulin-like receptor 1 [Source:HGNC Symbol;Acc:6477]
ENSG00000058085	LAMC2	ENST00000461729	2	7	28.5714	laminin, gamma 2 [Source:HGNC Symbol;Acc:6493]
ENSG00000174106	LEMD3	ENST00000539442	2	7	28.5714	LEM domain containing 3 [Source:HGNC Symbol;Acc:28887]
ENSG00000174106	LEMD3	ENST00000545026	2	7	28.5714	LEM domain containing 3 [Source:HGNC Symbol;Acc:28887]
ENSG00000225764	LEPREL1-AS1	ENST00000412203	2	7	28.5714	LEPREL1 antisense RNA 1 [Source:HGNC Symbol;Acc:40886]
ENSG00000168961	LGALS9	ENST00000579402	2	7	28.5714	lectin, galactoside-binding, soluble, 9 [Source:HGNC Symbol;Acc:6570]
ENSG00000131042	LILRB2	ENST00000314446	4	14	28.5714	leukocyte immunoglobulin-like receptor, subfamily B (with TM and ITIM domains), member 2 [Source:HGNC Symbol;Acc:6606]
ENSG00000182541	LIMK2	ENST00000482270	2	7	28.5714	LIM domain kinase 2 [Source:HGNC Symbol;Acc:6614]
ENSG00000259527	LINC00052	ENST00000560153	2	7	28.5714	long intergenic non-protein coding RNA 52 [Source:HGNC Symbol;Acc:26455]
ENSG00000181798	LINC00471	ENST00000313064	2	7	28.5714	long intergenic non-protein coding RNA 471 [Source:HGNC Symbol;Acc:28668]
ENSG00000253394	LINC00534	ENST00000517400	2	7	28.5714	long intergenic non-protein coding RNA 534 [Source:HGNC Symbol;Acc:43643]
ENSG00000134013	LOXL2	ENST00000524168	2	7	28.5714	lysyl oxidase-like 2 [Source:HGNC Symbol;Acc:6666]
ENSG00000198670	LPA	ENST00000316300	2	7	28.5714	lipoprotein, Lp(a) [Source:HGNC Symbol;Acc:6667]
ENSG00000198670	LPA	ENST00000447678	2	7	28.5714	lipoprotein, Lp(a) [Source:HGNC Symbol;Acc:6667]
ENSG00000145012	LPP	ENST00000426274	2	7	28.5714	LIM domain containing preferred translocation partner in lipoma [Source:HGNC Symbol;Acc:6679]
ENSG00000109771	LRP2BP	ENST00000511404	2	7	28.5714	LRP2 binding protein [Source:HGNC Symbol;Acc:25434]
ENSG00000185158	LRRC37B	ENST00000579766	4	14	28.5714	leucine rich repeat containing 37B [Source:HGNC Symbol;Acc:29070]
ENSG00000153714	LURAP1L	ENST00000489107	2	7	28.5714	leucine rich adaptor protein 1-like [Source:HGNC Symbol;Acc:31452]
ENSG00000187391	MAGI2	ENST00000517762	2	7	28.5714	membrane associated guanylate kinase, WW and PDZ domain containing 2 [Source:HGNC Symbol;Acc:18957]
ENSG00000017621	MAGIX	ENST00000376338	4	14	28.5714	MAGI family member, X-linked [Source:HGNC Symbol;Acc:30006]
ENSG00000076984	MAP2K7	ENST00000475022	2	7	28.5714	mitogen-activated protein kinase kinase 7 [Source:HGNC Symbol;Acc:6847]
ENSG00000069020	MAST4	ENST00000436277	2	7	28.5714	microtubule associated serine/threonine kinase family member 4 [Source:HGNC Symbol;Acc:19037]
ENSG00000138400	MDH1B	ENST00000392214	2	7	28.5714	malate dehydrogenase 1B, NAD (soluble) [Source:HGNC Symbol;Acc:17836]
ENSG00000106484	MEST	ENST00000488093	2	7	28.5714	mesoderm specific transcript homolog (mouse) [Source:HGNC Symbol;Acc:7028]
ENSG00000123427	METTL21B	ENST00000548256	2	7	28.5714	methyltransferase like 21B [Source:HGNC Symbol;Acc:24936]
ENSG00000198408	MGEA5	ENST00000419011	2	7	28.5714	meningioma expressed antigen 5 (hyaluronidase) [Source:HGNC Symbol;Acc:7056]
ENSG00000132763	MMACHC	ENST00000474382	2	7	28.5714	methylmalonic aciduria (cobalamin deficiency) cblC type, with homocystinuria [Source:HGNC Symbol;Acc:24525]
ENSG00000116151	MORN1	ENST00000469374	2	7	28.5714	MORN repeat containing 1 [Source:HGNC Symbol;Acc:25852]
ENSG00000003987	MTMR7	ENST00000521857	2	7	28.5714	myotubularin related protein 7 [Source:HGNC Symbol;Acc:7454]
ENSG00000198793	MTOR	ENST00000495435	2	7	28.5714	mechanistic target of rapamycin (serine/threonine kinase) [Source:HGNC Symbol;Acc:3942]
ENSG00000233718	MYCNOS	ENST00000420452	2	7	28.5714	MYCN opposite strand/antisense RNA [Source:HGNC Symbol;Acc:16911]
ENSG00000196535	MYO18A	ENST00000532143	2	7	28.5714	myosin XVIIIA [Source:HGNC Symbol;Acc:31104]
ENSG00000066933	MYO9A	ENST00000563648	4	14	28.5714	myosin IXA [Source:HGNC Symbol;Acc:7608]
ENSG00000141052	MYOCD	ENST00000395988	2	7	28.5714	myocardin [Source:HGNC Symbol;Acc:16067]
ENSG00000173272	MZT2A	ENST00000491265	4	14	28.5714	mitotic spindle organizing protein 2A [Source:HGNC Symbol;Acc:33187]
ENSG00000111704	NANOG	ENST00000229307	2	7	28.5714	Nanog homeobox [Source:HGNC Symbol;Acc:20857]
ENSG00000185818	NAT8L	ENST00000331662	2	7	28.5714	N-acetyltransferase 8-like (GCN5-related, putative) [Source:HGNC Symbol;Acc:26742]
ENSG00000123405	NFE2	ENST00000553198	4	14	28.5714	nuclear factor (erythroid-derived 2), 45kDa [Source:HGNC Symbol;Acc:7780]
ENSG00000237849	NFYAP1	ENST00000431953	2	7	28.5714	nuclear transcription factor Y, alpha pseudogene 1 [Source:HGNC Symbol;Acc:34078]
ENSG00000100503	NIN	ENST00000485005	2	7	28.5714	ninein (GSK3B interacting protein) [Source:HGNC Symbol;Acc:14906]
ENSG00000183691	NOG	ENST00000332822	2	7	28.5714	noggin [Source:HGNC Symbol;Acc:7866]
ENSG00000161270	NPHS1	ENST00000378910	2	7	28.5714	nephrosis 1, congenital, Finnish type (nephrin) [Source:HGNC Symbol;Acc:7908]
ENSG00000118257	NRP2	ENST00000412873	2	7	28.5714	neuropilin 2 [Source:HGNC Symbol;Acc:8005]
ENSG00000118257	NRP2	ENST00000478013	2	7	28.5714	neuropilin 2 [Source:HGNC Symbol;Acc:8005]
ENSG00000137497	NUMA1	ENST00000543450	2	7	28.5714	nuclear mitotic apparatus protein 1 [Source:HGNC Symbol;Acc:8059]
ENSG00000115758	ODC1	ENST00000443218	2	7	28.5714	ornithine decarboxylase 1 [Source:HGNC Symbol;Acc:8109]
ENSG00000136834	OR1J1	ENST00000259357	2	7	28.5714	olfactory receptor, family 1, subfamily J, member 1 [Source:HGNC Symbol;Acc:8208]
ENSG00000177693	OR4F4	ENST00000326183	2	7	28.5714	olfactory receptor, family 4, subfamily F, member 4 [Source:HGNC Symbol;Acc:8301]
ENSG00000152520	PAN3	ENST00000380958	2	7	28.5714	PAN3 poly(A) specific ribonuclease subunit homolog (S. cerevisiae) [Source:HGNC Symbol;Acc:29991]
ENSG00000152520	PAN3	ENST00000503791	2	7	28.5714	PAN3 poly(A) specific ribonuclease subunit homolog (S. cerevisiae) [Source:HGNC Symbol;Acc:29991]
ENSG00000185480	PARPBP	ENST00000392909	2	7	28.5714	PARP1 binding protein [Source:HGNC Symbol;Acc:26074]
ENSG00000112541	PDE10A	ENST00000539869	2	7	28.5714	phosphodiesterase 10A [Source:HGNC Symbol;Acc:8772]
ENSG00000121892	PDS5A	ENST00000503696	2	7	28.5714	PDS5, regulator of cohesion maintenance, homolog A (S. cerevisiae) [Source:HGNC Symbol;Acc:29088]
ENSG00000187800	PEAR1	ENST00000465101	2	7	28.5714	platelet endothelial aggregation receptor 1 [Source:HGNC Symbol;Acc:33631]
ENSG00000170525	PFKFB3	ENST00000450232	2	7	28.5714	6-phosphofructo-2-kinase/fructose-2,6-biphosphatase 3 [Source:HGNC Symbol;Acc:8874]
ENSG00000067057	PFKP	ENST00000460445	2	7	28.5714	phosphofructokinase, platelet [Source:HGNC Symbol;Acc:8878]
ENSG00000165434	PGM2L1	ENST00000545890	2	7	28.5714	phosphoglucomutase 2-like 1 [Source:HGNC Symbol;Acc:20898]
ENSG00000158683	PKD1L1	ENST00000289672	4	14	28.5714	polycystic kidney disease 1 like 1 [Source:HGNC Symbol;Acc:18053]
ENSG00000250251	PKD1P6	ENST00000343738	2	7	28.5714	polycystic kidney disease 1 (autosomal dominant) pseudogene 6 [Source:HGNC Symbol;Acc:30070]
ENSG00000078795	PKD2L2	ENST00000502810	2	7	28.5714	polycystic kidney disease 2-like 2 [Source:HGNC Symbol;Acc:9012]
ENSG00000225190	PLEKHM1	ENST00000580205	2	7	28.5714	pleckstrin homology domain containing, family M (with RUN domain) member 1 [Source:HGNC Symbol;Acc:29017]
ENSG00000214176	PLEKHM1P	ENST00000397718	2	7	28.5714	pleckstrin homology domain containing, family M (with RUN domain) member 1 pseudogene [Source:HGNC Symbol;Acc:35411]
ENSG00000120756	PLS1	ENST00000497002	2	7	28.5714	plastin 1 [Source:HGNC Symbol;Acc:9090]
ENSG00000147588	PMP2	ENST00000519260	2	7	28.5714	peripheral myelin protein 2 [Source:HGNC Symbol;Acc:9117]
ENSG00000147588	PMP2	ENST00000256103	4	14	28.5714	peripheral myelin protein 2 [Source:HGNC Symbol;Acc:9117]
ENSG00000122008	POLK	ENST00000505069	4	14	28.5714	polymerase (DNA directed) kappa [Source:HGNC Symbol;Acc:9183]
ENSG00000181222	POLR2A	ENST00000572844	2	7	28.5714	polymerase (RNA) II (DNA directed) polypeptide A, 220kDa [Source:HGNC Symbol;Acc:9187]
ENSG00000183169	POM121L1P	ENST00000402027	2	7	28.5714	POM121 transmembrane nucleoporin-like 1, pseudogene [Source:HGNC Symbol;Acc:16439]
ENSG00000139220	PPFIA2	ENST00000333447	2	7	28.5714	protein tyrosine phosphatase, receptor type, f polypeptide (PTPRF), interacting protein (liprin), alpha 2 [Source:HGNC Symbol;Acc:9246]
ENSG00000185250	PPIL6	ENST00000417394	2	7	28.5714	peptidylprolyl isomerase (cyclophilin)-like 6 [Source:HGNC Symbol;Acc:21557]
ENSG00000145725	PPIP5K2	ENST00000507966	2	7	28.5714	diphosphoinositol pentakisphosphate kinase 2 [Source:HGNC Symbol;Acc:29035]
ENSG00000145725	PPIP5K2	ENST00000511724	2	7	28.5714	diphosphoinositol pentakisphosphate kinase 2 [Source:HGNC Symbol;Acc:29035]
ENSG00000165807	PPP1R36	ENST00000554400	2	7	28.5714	protein phosphatase 1, regulatory subunit 36 [Source:HGNC Symbol;Acc:20097]
ENSG00000157358	PRAMEF15	ENST00000332913	4	14	28.5714	PRAME family member 15 [Source:HGNC Symbol;Acc:26764]
ENSG00000100033	PRODH	ENST00000313755	8	28	28.5714	proline dehydrogenase (oxidase) 1 [Source:HGNC Symbol;Acc:9453]
ENSG00000088179	PTPN4	ENST00000488896	2	7	28.5714	protein tyrosine phosphatase, non-receptor type 4 (megakaryocyte) [Source:HGNC Symbol;Acc:9656]
ENSG00000213402	PTPRCAP	ENST00000326294	2	7	28.5714	protein tyrosine phosphatase, receptor type, C-associated protein [Source:HGNC Symbol;Acc:9667]
ENSG00000153233	PTPRR	ENST00000547752	4	14	28.5714	protein tyrosine phosphatase, receptor type, R [Source:HGNC Symbol;Acc:9680]
ENSG00000177192	PUS1	ENST00000542167	2	7	28.5714	pseudouridylate synthase 1 [Source:HGNC Symbol;Acc:15508]
ENSG00000107560	RAB11FIP2	ENST00000483413	2	7	28.5714	RAB11 family interacting protein 2 (class I) [Source:HGNC Symbol;Acc:29152]
ENSG00000151962	RBM46	ENST00000281722	2	7	28.5714	RNA binding motif protein 46 [Source:HGNC Symbol;Acc:28401]
ENSG00000131941	RHPN2	ENST00000400226	2	7	28.5714	rhophilin, Rho GTPase binding protein 2 [Source:HGNC Symbol;Acc:19974]
ENSG00000145860	RNF145	ENST00000518062	2	7	28.5714	ring finger protein 145 [Source:HGNC Symbol;Acc:20853]
ENSG00000135119	RNFT2	ENST00000319176	2	7	28.5714	ring finger protein, transmembrane 2 [Source:HGNC Symbol;Acc:25905]
ENSG00000230138	RP11-117D22.2	ENST00000449958	2	7	28.5714
ENSG00000229191	RP11-168O16.1	ENST00000458003	4	14	28.5714
ENSG00000230221	RP11-173G21.1	ENST00000445995	2	7	28.5714
ENSG00000244157	RP11-190P13.1	ENST00000492033	2	7	28.5714
ENSG00000187186	RP11-195F19.5	ENST00000555007	2	7	28.5714	HCG2040265, isoform CRA_a; Uncharacterized protein; cDNA FLJ50015 [Source:UniProtKB/TrEMBL;Acc:B7Z3J9]
ENSG00000258398	RP11-218E20.6	ENST00000554141	2	7	28.5714
ENSG00000232151	RP11-277L2.2	ENST00000414422	4	14	28.5714
ENSG00000226899	RP11-298J20.3	ENST00000449984	2	7	28.5714
ENSG00000255343	RP11-299M14.2	ENST00000534006	2	7	28.5714
ENSG00000223477	RP11-314P12.2	ENST00000422732	2	7	28.5714
ENSG00000226419	RP11-31F15.1	ENST00000435800	4	14	28.5714
ENSG00000255086	RP11-336F14.1	ENST00000526444	2	7	28.5714
ENSG00000225385	RP11-350E12.4	ENST00000442490	2	7	28.5714
ENSG00000231760	RP11-350J20.5	ENST00000455607	2	7	28.5714
ENSG00000229791	RP11-385E5.5	ENST00000443554	2	7	28.5714
ENSG00000264968	RP11-387H17.4	ENST00000578802	2	7	28.5714
ENSG00000243280	RP11-477G18.2	ENST00000484625	2	7	28.5714
ENSG00000237922	RP11-478H16.1	ENST00000423792	2	7	28.5714
ENSG00000260261	RP11-480A16.1	ENST00000570130	2	7	28.5714
ENSG00000237850	RP11-483E23.2	ENST00000424531	2	7	28.5714
ENSG00000254463	RP11-484D2.3	ENST00000529659	2	7	28.5714
ENSG00000249419	RP11-497K21.1	ENST00000513093	2	7	28.5714
ENSG00000250725	RP11-511B7.1	ENST00000509326	2	7	28.5714
ENSG00000241490	RP11-553L6.2	ENST00000493033	2	7	28.5714
ENSG00000236787	RP11-592B15.6	ENST00000453154	2	7	28.5714
ENSG00000262228	RP11-676J12.4	ENST00000570809	2	7	28.5714
ENSG00000255040	RP11-677N16.1	ENST00000525966	2	7	28.5714
ENSG00000251249	RP11-73G16.1	ENST00000515329	4	14	28.5714
ENSG00000260715	RP11-744D14.2	ENST00000565257	4	14	28.5714
ENSG00000259442	RP11-752G15.8	ENST00000558342	2	7	28.5714
ENSG00000261275	RP11-760D2.11	ENST00000566570	4	14	28.5714
ENSG00000251629	RP11-774D14.1	ENST00000502427	2	7	28.5714
ENSG00000259745	RP11-809H16.3	ENST00000558160	2	7	28.5714
ENSG00000251209	RP11-82I10.1	ENST00000503874	2	7	28.5714	Uncharacterized protein [Source:UniProtKB/TrEMBL;Acc:H0YLR9]
ENSG00000266865	RP11-848P1.9	ENST00000579692	2	7	28.5714
ENSG00000260588	RP11-930P14.2	ENST00000563810	2	7	28.5714
ENSG00000214614	RP11-989E6.3	ENST00000566260	2	7	28.5714
ENSG00000244627	RP3-449O17.1	ENST00000381645	2	7	28.5714
ENSG00000241666	RP3-455J7.4	ENST00000451992	4	14	28.5714
ENSG00000233593	RP4-665J23.1	ENST00000443802	4	14	28.5714
ENSG00000223745	RP4-717I23.3	ENST00000432741	2	7	28.5714
ENSG00000251464	RPL7L1P13	ENST00000511702	2	7	28.5714	ribosomal protein L7-like 1 pseudogene 13 [Source:HGNC Symbol;Acc:44212]
ENSG00000236191	RPS15AP25	ENST00000489168	2	7	28.5714	ribosomal protein S15a pseudogene 25 [Source:HGNC Symbol;Acc:36848]
ENSG00000237226	RPS3AP39	ENST00000426436	2	7	28.5714	ribosomal protein S3a pseudogene 39 [Source:HGNC Symbol;Acc:35490]
ENSG00000237425	RPSAP2	ENST00000416785	4	14	28.5714	ribosomal protein SA pseudogene 2 [Source:HGNC Symbol;Acc:18771]
ENSG00000198471	RTP2	ENST00000358241	4	14	28.5714	receptor (chemosensory) transporter protein 2 [Source:HGNC Symbol;Acc:32486]
ENSG00000171509	RXFP1	ENST00000343542	2	7	28.5714	relaxin/insulin-like family peptide receptor 1 [Source:HGNC Symbol;Acc:19718]
ENSG00000171509	RXFP1	ENST00000448688	2	7	28.5714	relaxin/insulin-like family peptide receptor 1 [Source:HGNC Symbol;Acc:19718]
ENSG00000171509	RXFP1	ENST00000460056	2	7	28.5714	relaxin/insulin-like family peptide receptor 1 [Source:HGNC Symbol;Acc:19718]
ENSG00000171509	RXFP1	ENST00000470033	2	7	28.5714	relaxin/insulin-like family peptide receptor 1 [Source:HGNC Symbol;Acc:19718]
ENSG00000136193	SCRN1	ENST00000416113	2	7	28.5714	secernin 1 [Source:HGNC Symbol;Acc:22192]
ENSG00000197249	SERPINA1	ENST00000556091	2	7	28.5714	serpin peptidase inhibitor, clade A (alpha-1 antiproteinase, antitrypsin), member 1 [Source:HGNC Symbol;Acc:8941]
ENSG00000196136	SERPINA3	ENST00000556968	8	28	28.5714	serpin peptidase inhibitor, clade A (alpha-1 antiproteinase, antitrypsin), member 3 [Source:HGNC Symbol;Acc:16]
ENSG00000198089	SFI1	ENST00000382162	2	7	28.5714	Sfi1 homolog, spindle assembly associated (yeast) [Source:HGNC Symbol;Acc:29064]
ENSG00000163935	SFMBT1	ENST00000482396	2	7	28.5714	Scm-like with four mbt domains 1 [Source:HGNC Symbol;Acc:20255]
ENSG00000061936	SFSWAP	ENST00000539506	2	7	28.5714	splicing factor, suppressor of white-apricot homolog (Drosophila) [Source:HGNC Symbol;Acc:10790]
ENSG00000118473	SGIP1	ENST00000424320	2	7	28.5714	SH3-domain GRB2-like (endophilin) interacting protein 1 [Source:HGNC Symbol;Acc:25412]
ENSG00000118473	SGIP1	ENST00000435165	4	14	28.5714	SH3-domain GRB2-like (endophilin) interacting protein 1 [Source:HGNC Symbol;Acc:25412]
ENSG00000178188	SH2B1	ENST00000545570	2	7	28.5714	SH2B adaptor protein 1 [Source:HGNC Symbol;Acc:30417]
ENSG00000129214	SHBG	ENST00000570527	2	7	28.5714	sex hormone-binding globulin [Source:HGNC Symbol;Acc:10839]
ENSG00000146950	SHROOM2	ENST00000380913	2	7	28.5714	shroom family member 2 [Source:HGNC Symbol;Acc:630]
ENSG00000077463	SIRT6	ENST00000337491	2	7	28.5714	sirtuin 6 [Source:HGNC Symbol;Acc:14934]
ENSG00000213901	SLC23A3	ENST00000497918	2	7	28.5714	solute carrier family 23 (nucleobase transporters), member 3 [Source:HGNC Symbol;Acc:20601]
ENSG00000137968	SLC44A5	ENST00000535611	2	7	28.5714	solute carrier family 44, member 5 [Source:HGNC Symbol;Acc:28524]
ENSG00000151012	SLC7A11	ENST00000280612	2	7	28.5714	solute carrier family 7 (anionic amino acid transporter light chain, xc- system), member 11 [Source:HGNC Symbol;Acc:11059]
ENSG00000166949	SMAD3	ENST00000559937	2	7	28.5714	SMAD family member 3 [Source:HGNC Symbol;Acc:6769]
ENSG00000177427	SMCR7	ENST00000395703	2	7	28.5714	Smith-Magenis syndrome chromosome region, candidate 7 [Source:HGNC Symbol;Acc:17920]
ENSG00000255717	SNHG1	ENST00000535689	2	7	28.5714	small nucleolar RNA host gene 1 (non-protein coding) [Source:HGNC Symbol;Acc:32688]
ENSG00000149639	SOGA1	ENST00000456801	2	7	28.5714	suppressor of glucose, autophagy associated 1 [Source:HGNC Symbol;Acc:16111]
ENSG00000149639	SOGA1	ENST00000465671	2	7	28.5714	suppressor of glucose, autophagy associated 1 [Source:HGNC Symbol;Acc:16111]
ENSG00000168502	SOGA2	ENST00000518815	2	7	28.5714	SOGA family member 2 [Source:HGNC Symbol;Acc:29121]
ENSG00000154556	SORBS2	ENST00000421639	2	7	28.5714	sorbin and SH3 domain containing 2 [Source:HGNC Symbol;Acc:24098]
ENSG00000154556	SORBS2	ENST00000478249	2	7	28.5714	sorbin and SH3 domain containing 2 [Source:HGNC Symbol;Acc:24098]
ENSG00000008294	SPAG9	ENST00000513547	2	7	28.5714	sperm associated antigen 9 [Source:HGNC Symbol;Acc:14524]
ENSG00000042317	SPATA7	ENST00000555356	2	7	28.5714	spermatogenesis associated 7 [Source:HGNC Symbol;Acc:20423]
ENSG00000166145	SPINT1	ENST00000564375	2	7	28.5714	serine peptidase inhibitor, Kunitz type 1 [Source:HGNC Symbol;Acc:11246]
ENSG00000166145	SPINT1	ENST00000569589	2	7	28.5714	serine peptidase inhibitor, Kunitz type 1 [Source:HGNC Symbol;Acc:11246]
ENSG00000196220	SRGAP3	ENST00000470951	2	7	28.5714	SLIT-ROBO Rho GTPase activating protein 3 [Source:HGNC Symbol;Acc:19744]
ENSG00000167978	SRRM2	ENST00000576674	2	7	28.5714	serine/arginine repetitive matrix 2 [Source:HGNC Symbol;Acc:16639]
ENSG00000211455	STK38L	ENST00000540996	4	14	28.5714	serine/threonine kinase 38 like [Source:HGNC Symbol;Acc:17848]
ENSG00000198203	SULT1C2	ENST00000251481	4	14	28.5714	sulfotransferase family, cytosolic, 1C, member 2 [Source:HGNC Symbol;Acc:11456]
ENSG00000198203	SULT1C2	ENST00000326853	4	14	28.5714	sulfotransferase family, cytosolic, 1C, member 2 [Source:HGNC Symbol;Acc:11456]
ENSG00000105398	SULT2A1	ENST00000222002	2	7	28.5714	sulfotransferase family, cytosolic, 2A, dehydroepiandrosterone (DHEA)-preferring, member 1 [Source:HGNC Symbol;Acc:11458]
ENSG00000131018	SYNE1	ENST00000540663	2	7	28.5714	spectrin repeat containing, nuclear envelope 1 [Source:HGNC Symbol;Acc:17089]
ENSG00000173227	SYT12	ENST00000531392	2	7	28.5714	synaptotagmin XII [Source:HGNC Symbol;Acc:18381]
ENSG00000198198	SZT2	ENST00000406439	2	7	28.5714	seizure threshold 2 homolog (mouse) [Source:HGNC Symbol;Acc:29040]
ENSG00000141384	TAF4B	ENST00000578121	2	7	28.5714	TAF4b RNA polymerase II, TATA box binding protein (TBP)-associated factor, 105kDa [Source:HGNC Symbol;Acc:11538]
ENSG00000141556	TBCD	ENST00000571712	2	7	28.5714	tubulin folding cofactor D [Source:HGNC Symbol;Acc:11581]
ENSG00000154114	TBCEL	ENST00000524726	2	7	28.5714	tubulin folding cofactor E-like [Source:HGNC Symbol;Acc:28115]
ENSG00000184905	TCEAL2	ENST00000329035	2	7	28.5714	transcription elongation factor A (SII)-like 2 [Source:HGNC Symbol;Acc:29818]
ENSG00000187621	TCL6	ENST00000484207	4	14	28.5714	T-cell leukemia/lymphoma 6 (non-protein coding) [Source:HGNC Symbol;Acc:13463]
ENSG00000187621	TCL6	ENST00000497248	4	14	28.5714	T-cell leukemia/lymphoma 6 (non-protein coding) [Source:HGNC Symbol;Acc:13463]
ENSG00000173809	TDRD12	ENST00000444215	2	7	28.5714	tudor domain containing 12 [Source:HGNC Symbol;Acc:25044]
ENSG00000042832	TG	ENST00000519178	2	7	28.5714	thyroglobulin [Source:HGNC Symbol;Acc:11764]
ENSG00000042832	TG	ENST00000523756	2	7	28.5714	thyroglobulin [Source:HGNC Symbol;Acc:11764]
ENSG00000042832	TG	ENST00000542445	2	7	28.5714	thyroglobulin [Source:HGNC Symbol;Acc:11764]
ENSG00000064115	TM7SF3	ENST00000539741	2	7	28.5714	transmembrane 7 superfamily member 3 [Source:HGNC Symbol;Acc:23049]
ENSG00000165091	TMC1	ENST00000492418	2	7	28.5714	transmembrane channel-like 1 [Source:HGNC Symbol;Acc:16513]
ENSG00000006118	TMEM132A	ENST00000453848	2	7	28.5714	transmembrane protein 132A [Source:HGNC Symbol;Acc:31092]
ENSG00000158164	TMSB15A	ENST00000289373	2	7	28.5714	thymosin beta 15a [Source:HGNC Symbol;Acc:30744]
ENSG00000170919	TPT1-AS1	ENST00000520590	2	7	28.5714	TPT1 antisense RNA 1 [Source:HGNC Symbol;Acc:43686]
ENSG00000170919	TPT1-AS1	ENST00000521336	2	7	28.5714	TPT1 antisense RNA 1 [Source:HGNC Symbol;Acc:43686]
ENSG00000153339	TRAPPC8	ENST00000578886	2	7	28.5714	trafficking protein particle complex 8 [Source:HGNC Symbol;Acc:29169]
ENSG00000108395	TRIM37	ENST00000580620	4	14	28.5714	tripartite motif containing 37 [Source:HGNC Symbol;Acc:7523]
ENSG00000108395	TRIM37	ENST00000583387	4	14	28.5714	tripartite motif containing 37 [Source:HGNC Symbol;Acc:7523]
ENSG00000204450	TRIM64	ENST00000332157	2	7	28.5714	tripartite motif containing 64 [Source:HGNC Symbol;Acc:14663]
ENSG00000205838	TTC23L	ENST00000505624	2	7	28.5714	tetratricopeptide repeat domain 23-like [Source:HGNC Symbol;Acc:26355]
ENSG00000124120	TTPAL	ENST00000456317	2	7	28.5714	tocopherol (alpha) transfer protein-like [Source:HGNC Symbol;Acc:16114]
ENSG00000258947	TUBB3	ENST00000555810	4	14	28.5714	Tubulin beta-3 chain [Source:UniProtKB/Swiss-Prot;Acc:Q13509]
ENSG00000130939	UBE4B	ENST00000470736	2	7	28.5714	ubiquitination factor E4B [Source:HGNC Symbol;Acc:12500]
ENSG00000153560	UBP1	ENST00000464787	2	7	28.5714	upstream binding protein 1 (LBP-1a) [Source:HGNC Symbol;Acc:12507]
ENSG00000163960	UBXN7	ENST00000493566	2	7	28.5714	UBX domain protein 7 [Source:HGNC Symbol;Acc:29119]
ENSG00000034063	UHRF1	ENST00000262952	2	7	28.5714	ubiquitin-like with PHD and ring finger domains 1 [Source:HGNC Symbol;Acc:12556]
ENSG00000034063	UHRF1	ENST00000398240	2	7	28.5714	ubiquitin-like with PHD and ring finger domains 1 [Source:HGNC Symbol;Acc:12556]
ENSG00000215304	ULK4P1	ENST00000321578	2	7	28.5714	unc-51-like kinase 4 (C. elegans) pseudogene 1 [Source:HGNC Symbol;Acc:15775]
ENSG00000261279	ULK4P1	ENST00000564495	2	7	28.5714
ENSG00000182040	USH1G	ENST00000319642	2	7	28.5714	Usher syndrome 1G (autosomal recessive) [Source:HGNC Symbol;Acc:16356]
ENSG00000135093	USP30	ENST00000536393	2	7	28.5714	ubiquitin specific peptidase 30 [Source:HGNC Symbol;Acc:20065]
ENSG00000103043	VAC14	ENST00000571759	2	7	28.5714	Vac14 homolog (S. cerevisiae) [Source:HGNC Symbol;Acc:25507]
ENSG00000197415	VEPH1	ENST00000362010	2	7	28.5714	ventricular zone expressed PH domain homolog 1 (zebrafish) [Source:HGNC Symbol;Acc:25735]
ENSG00000197415	VEPH1	ENST00000392833	2	7	28.5714	ventricular zone expressed PH domain homolog 1 (zebrafish) [Source:HGNC Symbol;Acc:25735]
ENSG00000197969	VPS13A	ENST00000539950	2	7	28.5714	vacuolar protein sorting 13 homolog A (S. cerevisiae) [Source:HGNC Symbol;Acc:1908]
ENSG00000179403	VWA1	ENST00000338660	4	14	28.5714	von Willebrand factor A domain containing 1 [Source:HGNC Symbol;Acc:30910]
ENSG00000168658	VWA3B	ENST00000432242	2	7	28.5714	von Willebrand factor A domain containing 3B [Source:HGNC Symbol;Acc:28385]
ENSG00000162643	WDR63	ENST00000464801	2	7	28.5714	WD repeat domain 63 [Source:HGNC Symbol;Acc:30711]
ENSG00000158023	WDR66	ENST00000543211	8	28	28.5714	WD repeat domain 66 [Source:HGNC Symbol;Acc:28506]
ENSG00000115935	WIPF1	ENST00000409891	2	7	28.5714	WAS/WASL interacting protein family, member 1 [Source:HGNC Symbol;Acc:12736]
ENSG00000146457	WTAP	ENST00000494513	2	7	28.5714	Wilms tumor 1 associated protein [Source:HGNC Symbol;Acc:16846]
ENSG00000131127	ZNF141	ENST00000512994	4	14	28.5714	zinc finger protein 141 [Source:HGNC Symbol;Acc:12926]
ENSG00000234420	ZNF37BP	ENST00000473592	4	14	28.5714	zinc finger protein 37B, pseudogene [Source:HGNC Symbol;Acc:13103]
ENSG00000197647	ZNF433	ENST00000547560	4	14	28.5714	zinc finger protein 433 [Source:HGNC Symbol;Acc:20811]
ENSG00000203326	ZNF525	ENST00000497729	2	7	28.5714	zinc finger protein 525 [Source:HGNC Symbol;Acc:29423]
ENSG00000198597	ZNF536	ENST00000355537	2	7	28.5714	zinc finger protein 536 [Source:HGNC Symbol;Acc:29025]
ENSG00000171163	ZNF692	ENST00000528141	2	7	28.5714	zinc finger protein 692 [Source:HGNC Symbol;Acc:26049]
ENSG00000196597	ZNF782	ENST00000481138	4	14	28.5714	zinc finger protein 782 [Source:HGNC Symbol;Acc:33110]
ENSG00000235944	ZNF815P	ENST00000427985	2	7	28.5714	zinc finger protein 815, pseudogene [Source:HGNC Symbol;Acc:22029]
		ENST00000558257	4	14	28.5714
ENSG00000172995	ARPP21	ENST00000396482	39	136	28.6765	cAMP-regulated phosphoprotein, 21kDa [Source:HGNC Symbol;Acc:16968]
ENSG00000249437	NAIP	ENST00000517649	21	73	28.7671	NLR family, apoptosis inhibitory protein [Source:HGNC Symbol;Acc:7634]
ENSG00000089250	NOS1	ENST00000344089	26	90	28.8889	nitric oxide synthase 1 (neuronal) [Source:HGNC Symbol;Acc:7872]
ENSG00000197284	RP11-589F5.3	ENST00000502466	13	45	28.8889
ENSG00000172995	ARPP21	ENST00000434383	24	83	28.9157	cAMP-regulated phosphoprotein, 21kDa [Source:HGNC Symbol;Acc:16968]
ENSG00000126217	MCF2L	ENST00000469415	11	38	28.9474	MCF.2 cell line derived transforming sequence-like [Source:HGNC Symbol;Acc:14576]
ENSG00000126217	MCF2L	ENST00000488765	11	38	28.9474	MCF.2 cell line derived transforming sequence-like [Source:HGNC Symbol;Acc:14576]
ENSG00000231628	RP3-355L5.4	ENST00000452363	31	107	28.972
ENSG00000172995	ARPP21	ENST00000449196	18	62	29.0323	cAMP-regulated phosphoprotein, 21kDa [Source:HGNC Symbol;Acc:16968]
ENSG00000134376	CRB1	ENST00000535699	9	31	29.0323	crumbs homolog 1 (Drosophila) [Source:HGNC Symbol;Acc:2343]
ENSG00000138642	HERC6	ENST00000380265	9	31	29.0323	HECT and RLD domain containing E3 ubiquitin protein ligase family member 6 [Source:HGNC Symbol;Acc:26072]
ENSG00000127564	PKMYT1	ENST00000574680	9	31	29.0323	protein kinase, membrane associated tyrosine/threonine 1 [Source:HGNC Symbol;Acc:29650]
ENSG00000185710	RP11-645C24.2	ENST00000517529	9	31	29.0323
ENSG00000172995	ARPP21	ENST00000412048	46	158	29.1139	cAMP-regulated phosphoprotein, 21kDa [Source:HGNC Symbol;Acc:16968]
ENSG00000110723	EXPH5	ENST00000265843	14	48	29.1667	exophilin 5 [Source:HGNC Symbol;Acc:30578]
ENSG00000110723	EXPH5	ENST00000428840	14	48	29.1667	exophilin 5 [Source:HGNC Symbol;Acc:30578]
ENSG00000214425	LRRC37A4P	ENST00000581296	21	72	29.1667	leucine rich repeat containing 37, member A4, pseudogene [Source:HGNC Symbol;Acc:25479]
ENSG00000037897	METTL1	ENST00000548681	7	24	29.1667	methyltransferase like 1 [Source:HGNC Symbol;Acc:7030]
ENSG00000066933	MYO9A	ENST00000567560	7	24	29.1667	myosin IXA [Source:HGNC Symbol;Acc:7608]
ENSG00000104356	POP1	ENST00000349693	7	24	29.1667	processing of precursor 1, ribonuclease P/MRP subunit (S. cerevisiae) [Source:HGNC Symbol;Acc:30129]
ENSG00000251023	RP11-549J18.1	ENST00000505668	7	24	29.1667
ENSG00000141469	SLC14A1	ENST00000535474	7	24	29.1667	solute carrier family 14 (urea transporter), member 1 (Kidd blood group) [Source:HGNC Symbol;Acc:10918]
		ENST00000578276	7	24	29.1667
ENSG00000146197	SCUBE3	ENST00000274938	12	41	29.2683	signal peptide, CUB domain, EGF-like 3 [Source:HGNC Symbol;Acc:13655]
ENSG00000041982	TNC	ENST00000537320	41	140	29.2857	tenascin C [Source:HGNC Symbol;Acc:5318]
ENSG00000080345	RIF1	ENST00000484077	63	215	29.3023	RAP1 interacting factor homolog (yeast) [Source:HGNC Symbol;Acc:23207]
ENSG00000186481	ANKRD20A5P	ENST00000581935	10	34	29.4118	ankyrin repeat domain 20 family, member A5, pseudogene [Source:HGNC Symbol;Acc:33833]
ENSG00000160072	ATAD3B	ENST00000308647	5	17	29.4118	ATPase family, AAA domain containing 3B [Source:HGNC Symbol;Acc:24007]
ENSG00000172824	CES4A	ENST00000543561	10	34	29.4118	carboxylesterase 4A [Source:HGNC Symbol;Acc:26741]
ENSG00000123500	COL10A1	ENST00000327673	5	17	29.4118	collagen, type X, alpha 1 [Source:HGNC Symbol;Acc:2185]
ENSG00000197410	DCHS2	ENST00000357232	5	17	29.4118	dachsous 2 (Drosophila) [Source:HGNC Symbol;Acc:23111]
ENSG00000113360	DROSHA	ENST00000509067	5	17	29.4118	drosha, ribonuclease type III [Source:HGNC Symbol;Acc:17904]
ENSG00000089091	DZANK1	ENST00000487128	5	17	29.4118	double zinc ribbon and ankyrin repeat domains 1 [Source:HGNC Symbol;Acc:15858]
ENSG00000113790	EHHADH	ENST00000456310	5	17	29.4118	enoyl-CoA, hydratase/3-hydroxyacyl CoA dehydrogenase [Source:HGNC Symbol;Acc:3247]
ENSG00000157036	EXOG	ENST00000358249	5	17	29.4118	endo/exonuclease (5'-3'), endonuclease G-like [Source:HGNC Symbol;Acc:3347]
ENSG00000157036	EXOG	ENST00000489813	5	17	29.4118	endo/exonuclease (5'-3'), endonuclease G-like [Source:HGNC Symbol;Acc:3347]
ENSG00000102710	FAM48A	ENST00000464572	10	34	29.4118	family with sequence similarity 48, member A [Source:HGNC Symbol;Acc:20596]
ENSG00000137960	GIPC2	ENST00000370759	10	34	29.4118	GIPC PDZ domain containing family, member 2 [Source:HGNC Symbol;Acc:18177]
ENSG00000068024	HDAC4	ENST00000495497	5	17	29.4118	histone deacetylase 4 [Source:HGNC Symbol;Acc:14063]
ENSG00000236200	KDM4A-AS1	ENST00000398804	5	17	29.4118	KDM4A antisense RNA 1 [Source:HGNC Symbol;Acc:40528]
ENSG00000231633	LINC00283	ENST00000430111	5	17	29.4118	long intergenic non-protein coding RNA 283 [Source:HGNC Symbol;Acc:38809]
ENSG00000176809	LRRC37A3	ENST00000400877	15	51	29.4118	leucine rich repeat containing 37, member A3 [Source:HGNC Symbol;Acc:32427]
ENSG00000166450	PRTG	ENST00000389286	10	34	29.4118	protogenin [Source:HGNC Symbol;Acc:26373]
ENSG00000172575	RASGRP1	ENST00000310803	5	17	29.4118	RAS guanyl releasing protein 1 (calcium and DAG-regulated) [Source:HGNC Symbol;Acc:9878]
ENSG00000223575	RBMX2P3	ENST00000450122	5	17	29.4118	RNA binding motif protein, X-linked 2 pseudogene 3 [Source:HGNC Symbol;Acc:39925]
ENSG00000185020	RP11-111G23.1	ENST00000333554	5	17	29.4118
ENSG00000215142	RP11-292B8.1	ENST00000377651	5	17	29.4118
ENSG00000244210	RP13-225O21.3	ENST00000452976	5	17	29.4118
ENSG00000261116	RP3-523K23.2	ENST00000562834	5	17	29.4118
ENSG00000171811	TTC40	ENST00000448925	5	17	29.4118	tetratricopeptide repeat domain 40 [Source:HGNC Symbol;Acc:25247]
ENSG00000180233	ZNRF2	ENST00000323037	5	17	29.4118	zinc and ring finger 2 [Source:HGNC Symbol;Acc:22316]
ENSG00000237802	FAM197Y6	ENST00000442145	36	122	29.5082	family with sequence similarity 197, Y-linked, member 6 [Source:HGNC Symbol;Acc:37468]
ENSG00000234830	FAM197Y9	ENST00000451062	18	61	29.5082	family with sequence similarity 197, Y-linked, member 9 [Source:HGNC Symbol;Acc:37477]
ENSG00000172995	ARPP21	ENST00000436702	13	44	29.5455	cAMP-regulated phosphoprotein, 21kDa [Source:HGNC Symbol;Acc:16968]
ENSG00000117228	GBP1	ENST00000484970	13	44	29.5455	guanylate binding protein 1, interferon-inducible [Source:HGNC Symbol;Acc:4182]
ENSG00000198305	AC005488.13	ENST00000446266	21	71	29.5775
ENSG00000174456	C12orf76	ENST00000549724	8	27	29.6296	chromosome 12 open reading frame 76 [Source:HGNC Symbol;Acc:33790]
ENSG00000099954	CECR2	ENST00000262608	8	27	29.6296	cat eye syndrome chromosome region, candidate 2 [Source:HGNC Symbol;Acc:1840]
ENSG00000161791	FMNL3	ENST00000550970	8	27	29.6296	formin-like 3 [Source:HGNC Symbol;Acc:23698]
ENSG00000206149	HERC2P9	ENST00000382946	8	27	29.6296	hect domain and RLD 2 pseudogene 9 [Source:HGNC Symbol;Acc:30495]
ENSG00000206149	HERC2P9	ENST00000529353	8	27	29.6296	hect domain and RLD 2 pseudogene 9 [Source:HGNC Symbol;Acc:30495]
ENSG00000229311	RP11-475I24.8	ENST00000425493	8	27	29.6296
ENSG00000179526	SHARPIN	ENST00000525275	8	27	29.6296	SHANK-associated RH domain interactor [Source:HGNC Symbol;Acc:25321]
ENSG00000115183	TANC1	ENST00000470074	8	27	29.6296	tetratricopeptide repeat, ankyrin repeat and coiled-coil containing 1 [Source:HGNC Symbol;Acc:29364]
ENSG00000171316	CHD7	ENST00000527825	11	37	29.7297	chromodomain helicase DNA binding protein 7 [Source:HGNC Symbol;Acc:20626]
ENSG00000089250	NOS1	ENST00000338101	11	37	29.7297	nitric oxide synthase 1 (neuronal) [Source:HGNC Symbol;Acc:7872]
ENSG00000138162	TACC2	ENST00000474014	23	77	29.8701	transforming, acidic coiled-coil containing protein 2 [Source:HGNC Symbol;Acc:11523]
ENSG00000114779	ABHD14B	ENST00000473912	3	10	30	abhydrolase domain containing 14B [Source:HGNC Symbol;Acc:28235]
ENSG00000226279	AC005682.7	ENST00000413498	3	10	30
ENSG00000197815	AC122129.1	ENST00000354746	3	10	30
ENSG00000229145	ACTBP1	ENST00000417985	3	10	30	actin, beta pseudogene 1 [Source:HGNC Symbol;Acc:134]
ENSG00000049192	ADAMTS6	ENST00000381052	3	10	30	ADAM metallopeptidase with thrombospondin type 1 motif, 6 [Source:HGNC Symbol;Acc:222]
ENSG00000100077	ADRBK2	ENST00000324198	3	10	30	adrenergic, beta, receptor kinase 2 [Source:HGNC Symbol;Acc:290]
ENSG00000145020	AMT	ENST00000461210	3	10	30	aminomethyltransferase [Source:HGNC Symbol;Acc:473]
ENSG00000053900	ANAPC4	ENST00000505991	3	10	30	anaphase promoting complex subunit 4 [Source:HGNC Symbol;Acc:19990]
ENSG00000147256	ARHGAP36	ENST00000412432	9	30	30	Rho GTPase activating protein 36 [Source:HGNC Symbol;Acc:26388]
ENSG00000172995	ARPP21	ENST00000452563	27	90	30	cAMP-regulated phosphoprotein, 21kDa [Source:HGNC Symbol;Acc:16968]
ENSG00000116539	ASH1L	ENST00000492987	3	10	30	ash1 (absent, small, or homeotic)-like (Drosophila) [Source:HGNC Symbol;Acc:19088]
ENSG00000171681	ATF7IP	ENST00000542991	3	10	30	activating transcription factor 7 interacting protein [Source:HGNC Symbol;Acc:20092]
ENSG00000157087	ATP2B2	ENST00000467702	3	10	30	ATPase, Ca++ transporting, plasma membrane 2 [Source:HGNC Symbol;Acc:815]
ENSG00000176597	B3GNT5	ENST00000460419	12	40	30	UDP-GlcNAc:betaGal beta-1,3-N-acetylglucosaminyltransferase 5 [Source:HGNC Symbol;Acc:15684]
ENSG00000138756	BMP2K	ENST00000389010	3	10	30	BMP2 inducible kinase [Source:HGNC Symbol;Acc:18041]
ENSG00000138756	BMP2K	ENST00000502871	3	10	30	BMP2 inducible kinase [Source:HGNC Symbol;Acc:18041]
ENSG00000119559	C19orf25	ENST00000427685	3	10	30	chromosome 19 open reading frame 25 [Source:HGNC Symbol;Acc:26711]
ENSG00000183597	C22orf25	ENST00000411907	3	10	30	chromosome 22 open reading frame 25 [Source:HGNC Symbol;Acc:25439]
ENSG00000187533	C4orf40	ENST00000509633	6	20	30	chromosome 4 open reading frame 40 [Source:HGNC Symbol;Acc:33193]
ENSG00000159588	CCDC17	ENST00000491755	3	10	30	coiled-coil domain containing 17 [Source:HGNC Symbol;Acc:26574]
ENSG00000130783	CCDC62	ENST00000392441	3	10	30	coiled-coil domain containing 62 [Source:HGNC Symbol;Acc:30723]
ENSG00000082258	CCNT2	ENST00000464932	3	10	30	cyclin T2 [Source:HGNC Symbol;Acc:1600]
ENSG00000040731	CDH10	ENST00000264463	3	10	30	cadherin 10, type 2 (T2-cadherin) [Source:HGNC Symbol;Acc:1749]
ENSG00000172243	CLEC7A	ENST00000525605	3	10	30	C-type lectin domain family 7, member A [Source:HGNC Symbol;Acc:14558]
ENSG00000162994	CLHC1	ENST00000406437	3	10	30	clathrin heavy chain linker domain containing 1 [Source:HGNC Symbol;Acc:26453]
ENSG00000162994	CLHC1	ENST00000428621	3	10	30	clathrin heavy chain linker domain containing 1 [Source:HGNC Symbol;Acc:26453]
ENSG00000154529	CNTNAP3B	ENST00000341990	3	10	30	contactin associated protein-like 3B [Source:HGNC Symbol;Acc:32035]
ENSG00000134376	CRB1	ENST00000367397	12	40	30	crumbs homolog 1 (Drosophila) [Source:HGNC Symbol;Acc:2343]
ENSG00000161692	DBF4B	ENST00000528353	3	10	30	DBF4 homolog B (S. cerevisiae) [Source:HGNC Symbol;Acc:17883]
ENSG00000175984	DENND2C	ENST00000493549	3	10	30	DENN/MADD domain containing 2C [Source:HGNC Symbol;Acc:24748]
ENSG00000162946	DISC1	ENST00000366633	3	10	30	disrupted in schizophrenia 1 [Source:HGNC Symbol;Acc:2888]
ENSG00000107099	DOCK8	ENST00000478380	3	10	30	dedicator of cytokinesis 8 [Source:HGNC Symbol;Acc:19191]
ENSG00000175497	DPP10	ENST00000436732	3	10	30	dipeptidyl-peptidase 10 (non-functional) [Source:HGNC Symbol;Acc:20823]
ENSG00000181090	EHMT1	ENST00000462942	3	10	30	euchromatic histone-lysine N-methyltransferase 1 [Source:HGNC Symbol;Acc:24650]
ENSG00000117036	ETV3	ENST00000326786	3	10	30	ets variant 3 [Source:HGNC Symbol;Acc:3492]
ENSG00000182646	FAM156A	ENST00000416923	3	10	30	family with sequence similarity 156, member A [Source:HGNC Symbol;Acc:30114]
ENSG00000182646	FAM156A	ENST00000493931	3	10	30	family with sequence similarity 156, member A [Source:HGNC Symbol;Acc:30114]
ENSG00000126882	FAM78A	ENST00000464831	3	10	30	family with sequence similarity 78, member A [Source:HGNC Symbol;Acc:25465]
ENSG00000171262	FAM98B	ENST00000491535	6	20	30	family with sequence similarity 98, member B [Source:HGNC Symbol;Acc:26773]
ENSG00000221829	FANCG	ENST00000476212	3	10	30	Fanconi anemia, complementation group G [Source:HGNC Symbol;Acc:3588]
ENSG00000151474	FRMD4A	ENST00000264546	3	10	30	FERM domain containing 4A [Source:HGNC Symbol;Acc:25491]
ENSG00000082074	FYB	ENST00000509072	3	10	30	FYN binding protein [Source:HGNC Symbol;Acc:4036]
ENSG00000154451	GBP5	ENST00000370459	3	10	30	guanylate binding protein 5 [Source:HGNC Symbol;Acc:19895]
ENSG00000174842	GLMN	ENST00000487911	3	10	30	glomulin, FKBP associated protein [Source:HGNC Symbol;Acc:14373]
ENSG00000063169	GLTSCR1	ENST00000396720	3	10	30	glioma tumor suppressor candidate region gene 1 [Source:HGNC Symbol;Acc:4332]
ENSG00000215252	GOLGA8B	ENST00000568555	3	10	30	golgin A8 family, member B [Source:HGNC Symbol;Acc:31973]
ENSG00000189152	GRAPL	ENST00000577213	3	10	30	GRB2-related adaptor protein-like [Source:HGNC Symbol;Acc:37240]
ENSG00000173064	HECTD4	ENST00000547352	3	10	30	HECT domain containing E3 ubiquitin protein ligase 4 [Source:HGNC Symbol;Acc:26611]
ENSG00000003147	ICA1	ENST00000407906	3	10	30	islet cell autoantigen 1, 69kDa [Source:HGNC Symbol;Acc:5343]
ENSG00000137965	IFI44	ENST00000485662	3	10	30	interferon-induced protein 44 [Source:HGNC Symbol;Acc:16938]
ENSG00000159110	IFNAR2	ENST00000342101	12	40	30	interferon (alpha, beta and omega) receptor 2 [Source:HGNC Symbol;Acc:5433]
ENSG00000122970	IFT81	ENST00000550748	6	20	30	intraflagellar transport 81 homolog (Chlamydomonas) [Source:HGNC Symbol;Acc:14313]
ENSG00000183856	IQGAP3	ENST00000491900	3	10	30	IQ motif containing GTPase activating protein 3 [Source:HGNC Symbol;Acc:20669]
ENSG00000249510	KB-1247B1.1	ENST00000504616	3	10	30
ENSG00000089094	KDM2B	ENST00000538046	3	10	30	lysine (K)-specific demethylase 2B [Source:HGNC Symbol;Acc:13610]
ENSG00000102445	KIAA0226L	ENST00000322896	3	10	30	KIAA0226-like [Source:HGNC Symbol;Acc:20420]
ENSG00000166783	KIAA0430	ENST00000549219	3	10	30	KIAA0430 [Source:HGNC Symbol;Acc:29562]
ENSG00000155980	KIF5A	ENST00000286452	3	10	30	kinesin family member 5A [Source:HGNC Symbol;Acc:6323]
ENSG00000236790	LINC00299	ENST00000430192	3	10	30	long intergenic non-protein coding RNA 299 [Source:HGNC Symbol;Acc:27940]
ENSG00000145012	LPP	ENST00000420410	3	10	30	LIM domain containing preferred translocation partner in lipoma [Source:HGNC Symbol;Acc:6679]
ENSG00000135679	MDM2	ENST00000540062	3	10	30	Mdm2, p53 E3 ubiquitin protein ligase homolog (mouse) [Source:HGNC Symbol;Acc:6973]
ENSG00000198408	MGEA5	ENST00000492204	3	10	30	meningioma expressed antigen 5 (hyaluronidase) [Source:HGNC Symbol;Acc:7056]
ENSG00000133816	MICAL2	ENST00000342902	3	10	30	microtubule associated monoxygenase, calponin and LIM domain containing 2 [Source:HGNC Symbol;Acc:24693]
ENSG00000014914	MTMR11	ENST00000490310	3	10	30	myotubularin related protein 11 [Source:HGNC Symbol;Acc:24307]
ENSG00000225241	NBPF8	ENST00000446541	3	10	30	neuroblastoma breakpoint family, member 8 [Source:HGNC Symbol;Acc:31990]
ENSG00000090621	PABPC4	ENST00000531243	3	10	30	poly(A) binding protein, cytoplasmic 4 (inducible form) [Source:HGNC Symbol;Acc:8557]
ENSG00000135473	PAN2	ENST00000549090	3	10	30	PAN2 poly(A) specific ribonuclease subunit homolog (S. cerevisiae) [Source:HGNC Symbol;Acc:20074]
ENSG00000007372	PAX6	ENST00000379132	3	10	30	paired box 6 [Source:HGNC Symbol;Acc:8620]
ENSG00000197121	PGAP1	ENST00000409475	3	10	30	post-GPI attachment to proteins 1 [Source:HGNC Symbol;Acc:25712]
ENSG00000087842	PIR	ENST00000484433	3	10	30	pirin (iron-binding nuclear protein) [Source:HGNC Symbol;Acc:30048]
ENSG00000253729	PRKDC	ENST00000546304	3	10	30	protein kinase, DNA-activated, catalytic polypeptide [Source:HGNC Symbol;Acc:9413]
ENSG00000002016	RAD52	ENST00000397230	3	10	30	RAD52 homolog (S. cerevisiae) [Source:HGNC Symbol;Acc:9824]
ENSG00000113319	RASGRF2	ENST00000502677	3	10	30	Ras protein-specific guanine nucleotide-releasing factor 2 [Source:HGNC Symbol;Acc:9876]
ENSG00000253177	RP11-100L22.1	ENST00000521307	6	20	30
ENSG00000225269	RP11-117P22.2	ENST00000417883	3	10	30
ENSG00000188384	RP11-152F13.2	ENST00000342039	3	10	30
ENSG00000225812	RP11-157L3.3	ENST00000412428	3	10	30
ENSG00000228750	RP11-242F24.1	ENST00000432429	3	10	30
ENSG00000214837	RP11-261C10.3	ENST00000411733	3	10	30
ENSG00000250116	RP11-417F21.1	ENST00000506009	6	20	30
ENSG00000240291	RP11-499P20.2	ENST00000425669	6	20	30
ENSG00000260682	RP11-510J16.3	ENST00000564138	6	20	30
ENSG00000259748	RP11-56B16.3	ENST00000561159	3	10	30
ENSG00000240107	RP11-628J14.1	ENST00000478559	3	10	30
ENSG00000254568	RP11-664I21.5	ENST00000524453	9	30	30
ENSG00000137808	RP11-809H16.2	ENST00000557966	3	10	30
ENSG00000232710	RP4-669P10.16	ENST00000428786	3	10	30
ENSG00000100241	SBF1	ENST00000380817	3	10	30	SET binding factor 1 [Source:HGNC Symbol;Acc:10542]
ENSG00000156304	SCAF4	ENST00000467731	6	20	30	SR-related CTD-associated factor 4 [Source:HGNC Symbol;Acc:19304]
ENSG00000198794	SCAMP5	ENST00000361900	3	10	30	secretory carrier membrane protein 5 [Source:HGNC Symbol;Acc:30386]
ENSG00000198794	SCAMP5	ENST00000545456	3	10	30	secretory carrier membrane protein 5 [Source:HGNC Symbol;Acc:30386]
ENSG00000198794	SCAMP5	ENST00000562212	3	10	30	secretory carrier membrane protein 5 [Source:HGNC Symbol;Acc:30386]
ENSG00000196136	SERPINA3	ENST00000482740	6	20	30	serpin peptidase inhibitor, clade A (alpha-1 antiproteinase, antitrypsin), member 3 [Source:HGNC Symbol;Acc:16]
ENSG00000125648	SLC25A23	ENST00000334510	3	10	30	solute carrier family 25 (mitochondrial carrier; phosphate carrier), member 23 [Source:HGNC Symbol;Acc:19375]
ENSG00000048471	SNX29	ENST00000323433	3	10	30	sorting nexin 29 [Source:HGNC Symbol;Acc:30542]
ENSG00000134278	SPIRE1	ENST00000440472	6	20	30	spire homolog 1 (Drosophila) [Source:HGNC Symbol;Acc:30622]
ENSG00000167978	SRRM2	ENST00000574866	3	10	30	serine/arginine repetitive matrix 2 [Source:HGNC Symbol;Acc:16639]
ENSG00000122012	SV2C	ENST00000322285	3	10	30	synaptic vesicle glycoprotein 2C [Source:HGNC Symbol;Acc:30670]
ENSG00000131018	SYNE1	ENST00000489156	6	20	30	spectrin repeat containing, nuclear envelope 1 [Source:HGNC Symbol;Acc:17089]
ENSG00000067715	SYT1	ENST00000393240	3	10	30	synaptotagmin I [Source:HGNC Symbol;Acc:11509]
ENSG00000067715	SYT1	ENST00000552744	3	10	30	synaptotagmin I [Source:HGNC Symbol;Acc:11509]
ENSG00000170921	TANC2	ENST00000389520	3	10	30	tetratricopeptide repeat, ankyrin repeat and coiled-coil containing 2 [Source:HGNC Symbol;Acc:30212]
ENSG00000131374	TBC1D5	ENST00000471679	3	10	30	TBC1 domain family, member 5 [Source:HGNC Symbol;Acc:19166]
ENSG00000187621	TCL6	ENST00000352367	3	10	30	T-cell leukemia/lymphoma 6 (non-protein coding) [Source:HGNC Symbol;Acc:13463]
ENSG00000088726	TMEM40	ENST00000435218	3	10	30	transmembrane protein 40 [Source:HGNC Symbol;Acc:25620]
ENSG00000163900	TMEM41A	ENST00000484062	3	10	30	transmembrane protein 41A [Source:HGNC Symbol;Acc:30544]
ENSG00000144481	TRPM8	ENST00000409625	3	10	30	transient receptor potential cation channel, subfamily M, member 8 [Source:HGNC Symbol;Acc:17961]
ENSG00000133958	UNC79	ENST00000256339	6	20	30	unc-79 homolog (C. elegans) [Source:HGNC Symbol;Acc:19966]
ENSG00000133958	UNC79	ENST00000393151	6	20	30	unc-79 homolog (C. elegans) [Source:HGNC Symbol;Acc:19966]
ENSG00000133958	UNC79	ENST00000555664	6	20	30	unc-79 homolog (C. elegans) [Source:HGNC Symbol;Acc:19966]
ENSG00000122574	WIPF3	ENST00000242140	6	20	30	WAS/WASL interacting protein family, member 3 [Source:HGNC Symbol;Acc:22004]
ENSG00000116213	WRAP73	ENST00000469643	3	10	30	WD repeat containing, antisense to TP73 [Source:HGNC Symbol;Acc:12759]
ENSG00000170949	ZNF160	ENST00000355147	3	10	30	zinc finger protein 160 [Source:HGNC Symbol;Acc:12948]
ENSG00000187607	ZNF286A	ENST00000583347	3	10	30	zinc finger protein 286A [Source:HGNC Symbol;Acc:13501]
ENSG00000173258	ZNF483	ENST00000358151	3	10	30	zinc finger protein 483 [Source:HGNC Symbol;Acc:23384]
ENSG00000171163	ZNF692	ENST00000530699	3	10	30	zinc finger protein 692 [Source:HGNC Symbol;Acc:26049]
ENSG00000184617	ZNF840	ENST00000504759	3	10	30	zinc finger protein 840 [Source:HGNC Symbol;Acc:34344]
ENSG00000177993	ZNRF3-AS1	ENST00000325660	6	20	30	ZNRF3 antisense RNA 1 [Source:HGNC Symbol;Acc:41927]
ENSG00000121988	ZRANB3	ENST00000452187	3	10	30	zinc finger, RAN-binding domain containing 3 [Source:HGNC Symbol;Acc:25249]
ENSG00000074755	ZZEF1	ENST00000572426	3	10	30	zinc finger, ZZ-type with EF-hand domain 1 [Source:HGNC Symbol;Acc:29027]
ENSG00000145247	OCIAD2	ENST00000273860	15	50	30	OCIA domain containing 2 [Source:HGNC Symbol;Acc:28685]
ENSG00000111110	PPM1H	ENST00000228705	16	53	30.1887	protein phosphatase, Mg2+/Mn2+ dependent, 1H [Source:HGNC Symbol;Acc:18583]
ENSG00000126217	MCF2L	ENST00000375601	13	43	30.2326	MCF.2 cell line derived transforming sequence-like [Source:HGNC Symbol;Acc:14576]
ENSG00000126217	MCF2L	ENST00000375604	13	43	30.2326	MCF.2 cell line derived transforming sequence-like [Source:HGNC Symbol;Acc:14576]
ENSG00000149294	NCAM1	ENST00000534015	39	129	30.2326	neural cell adhesion molecule 1 [Source:HGNC Symbol;Acc:7656]
ENSG00000166348	USP54	ENST00000319786	36	119	30.2521	ubiquitin specific peptidase 54 [Source:HGNC Symbol;Acc:23513]
ENSG00000198150	AC135178.1	ENST00000535173	10	33	30.303	HCG1985372; Uncharacterized protein; cDNA FLJ37541 fis, clone BRCAN2026340 [Source:UniProtKB/TrEMBL;Acc:Q8N1U9]
ENSG00000178631	ACTG1P1	ENST00000415794	10	33	30.303	actin, gamma 1 pseudogene 1 [Source:HGNC Symbol;Acc:146]
ENSG00000188211	NCR3LG1	ENST00000338965	10	33	30.303	natural killer cell cytotoxicity receptor 3 ligand 1 [Source:HGNC Symbol;Acc:42400]
ENSG00000215915	ATAD3C	ENST00000378785	7	23	30.4348	ATPase family, AAA domain containing 3C [Source:HGNC Symbol;Acc:32151]
ENSG00000112029	FBXO5	ENST00000477822	7	23	30.4348	F-box protein 5 [Source:HGNC Symbol;Acc:13584]
ENSG00000117228	GBP1	ENST00000459831	7	23	30.4348	guanylate binding protein 1, interferon-inducible [Source:HGNC Symbol;Acc:4182]
ENSG00000175471	MCTP1	ENST00000514780	7	23	30.4348	multiple C2 domains, transmembrane 1 [Source:HGNC Symbol;Acc:26183]
ENSG00000253636	RP11-531A24.5	ENST00000517664	7	23	30.4348
ENSG00000257176	RP11-996F15.2	ENST00000553105	7	23	30.4348
ENSG00000156042	TTC18	ENST00000493787	7	23	30.4348	tetratricopeptide repeat domain 18 [Source:HGNC Symbol;Acc:30726]
ENSG00000240801	AC132217.4	ENST00000430034	56	183	30.6011
ENSG00000145247	OCIAD2	ENST00000381464	15	49	30.6122	OCIA domain containing 2 [Source:HGNC Symbol;Acc:28685]
ENSG00000183044	ABAT	ENST00000268251	4	13	30.7692	4-aminobutyrate aminotransferase [Source:HGNC Symbol;Acc:23]
ENSG00000183044	ABAT	ENST00000396600	4	13	30.7692	4-aminobutyrate aminotransferase [Source:HGNC Symbol;Acc:23]
ENSG00000158201	ABHD3	ENST00000580981	12	39	30.7692	abhydrolase domain containing 3 [Source:HGNC Symbol;Acc:18718]
ENSG00000170468	AC005280.1	ENST00000304061	4	13	30.7692
ENSG00000205312	AC022596.2	ENST00000579355	4	13	30.7692
ENSG00000135541	AHI1	ENST00000367799	4	13	30.7692	Abelson helper integration site 1 [Source:HGNC Symbol;Acc:21575]
ENSG00000100280	AP1B1	ENST00000421126	4	13	30.7692	adaptor-related protein complex 1, beta 1 subunit [Source:HGNC Symbol;Acc:554]
ENSG00000170632	ARMC10	ENST00000431642	4	13	30.7692	armadillo repeat containing 10 [Source:HGNC Symbol;Acc:21706]
ENSG00000162174	ASRGL1	ENST00000525708	4	13	30.7692	asparaginase like 1 [Source:HGNC Symbol;Acc:16448]
ENSG00000215915	ATAD3C	ENST00000475091	4	13	30.7692	ATPase family, AAA domain containing 3C [Source:HGNC Symbol;Acc:32151]
ENSG00000171681	ATF7IP	ENST00000535132	4	13	30.7692	activating transcription factor 7 interacting protein [Source:HGNC Symbol;Acc:20092]
ENSG00000178409	BEND3	ENST00000369042	4	13	30.7692	BEN domain containing 3 [Source:HGNC Symbol;Acc:23040]
ENSG00000178409	BEND3	ENST00000429433	4	13	30.7692	BEN domain containing 3 [Source:HGNC Symbol;Acc:23040]
ENSG00000166845	C18orf54	ENST00000382911	4	13	30.7692	chromosome 18 open reading frame 54 [Source:HGNC Symbol;Acc:13796]
ENSG00000138778	CENPE	ENST00000265148	4	13	30.7692	centromere protein E, 312kDa [Source:HGNC Symbol;Acc:1856]
ENSG00000082293	COL19A1	ENST00000476656	4	13	30.7692	collagen, type XIX, alpha 1 [Source:HGNC Symbol;Acc:2196]
ENSG00000108582	CPD	ENST00000543464	4	13	30.7692	carboxypeptidase D [Source:HGNC Symbol;Acc:2301]
ENSG00000134376	CRB1	ENST00000544212	4	13	30.7692	crumbs homolog 1 (Drosophila) [Source:HGNC Symbol;Acc:2343]
ENSG00000230561	CTC-228N24.1	ENST00000514853	4	13	30.7692
ENSG00000229754	CXCR2P1	ENST00000439871	4	13	30.7692	chemokine (C-X-C motif) receptor 2 pseudogene 1 [Source:HGNC Symbol;Acc:6028]
ENSG00000182224	CYB5D1	ENST00000574357	4	13	30.7692	cytochrome b5 domain containing 1 [Source:HGNC Symbol;Acc:26516]
ENSG00000162894	FAIM3	ENST00000463473	4	13	30.7692	Fas apoptotic inhibitory molecule 3 [Source:HGNC Symbol;Acc:14315]
ENSG00000237613	FAM138A	ENST00000417324	4	13	30.7692	family with sequence similarity 138, member A [Source:HGNC Symbol;Acc:32334]
ENSG00000147382	FAM58A	ENST00000482182	4	13	30.7692	family with sequence similarity 58, member A [Source:HGNC Symbol;Acc:28434]
ENSG00000135723	FHOD1	ENST00000566006	12	39	30.7692	formin homology 2 domain containing 1 [Source:HGNC Symbol;Acc:17905]
ENSG00000111846	GCNT2	ENST00000474983	4	13	30.7692	glucosaminyl (N-acetyl) transferase 2, I-branching enzyme (I blood group) [Source:HGNC Symbol;Acc:4204]
ENSG00000145723	GIN1	ENST00000511400	4	13	30.7692	gypsy retrotransposon integrase 1 [Source:HGNC Symbol;Acc:25959]
ENSG00000254399	GLYATL1P4	ENST00000529326	4	13	30.7692	glycine-N-acyltransferase-like 1 pseudogene 4 [Source:HGNC Symbol;Acc:37864]
ENSG00000135077	HAVCR2	ENST00000522902	4	13	30.7692	hepatitis A virus cellular receptor 2 [Source:HGNC Symbol;Acc:18437]
ENSG00000236459	HNRNPA1P22	ENST00000437295	4	13	30.7692	heterogeneous nuclear ribonucleoprotein A1 pseudogene 22 [Source:HGNC Symbol;Acc:39540]
ENSG00000074706	IPCEF1	ENST00000265198	4	13	30.7692	interaction protein for cytohesin exchange factors 1 [Source:HGNC Symbol;Acc:21204]
ENSG00000164627	KIF6	ENST00000287152	4	13	30.7692	kinesin family member 6 [Source:HGNC Symbol;Acc:21202]
ENSG00000111057	KRT18	ENST00000550600	4	13	30.7692	keratin 18 [Source:HGNC Symbol;Acc:6430]
ENSG00000182541	LIMK2	ENST00000462625	4	13	30.7692	LIM domain kinase 2 [Source:HGNC Symbol;Acc:6614]
ENSG00000093167	LRRFIP2	ENST00000490597	4	13	30.7692	leucine rich repeat (in FLII) interacting protein 2 [Source:HGNC Symbol;Acc:6703]
ENSG00000183060	LYSMD4	ENST00000493256	4	13	30.7692	LysM, putative peptidoglycan-binding, domain containing 4 [Source:HGNC Symbol;Acc:26571]
ENSG00000112062	MAPK14	ENST00000491957	4	13	30.7692	mitogen-activated protein kinase 14 [Source:HGNC Symbol;Acc:6876]
ENSG00000112062	MAPK14	ENST00000496250	4	13	30.7692	mitogen-activated protein kinase 14 [Source:HGNC Symbol;Acc:6876]
ENSG00000117791	MARC2	ENST00000425560	4	13	30.7692	mitochondrial amidoxime reducing component 2 [Source:HGNC Symbol;Acc:26064]
ENSG00000111554	MDM1	ENST00000536313	4	13	30.7692	Mdm1 nuclear protein homolog (mouse) [Source:HGNC Symbol;Acc:29917]
ENSG00000167077	MEI1	ENST00000460702	4	13	30.7692	meiosis inhibitor 1 [Source:HGNC Symbol;Acc:28613]
ENSG00000127720	METTL25	ENST00000550298	4	13	30.7692	methyltransferase like 25 [Source:HGNC Symbol;Acc:26228]
ENSG00000103245	NARFL	ENST00000565693	4	13	30.7692	nuclear prelamin A recognition factor-like [Source:HGNC Symbol;Acc:14179]
ENSG00000149294	NCAM1	ENST00000524916	12	39	30.7692	neural cell adhesion molecule 1 [Source:HGNC Symbol;Acc:7656]
ENSG00000166321	NUDT13	ENST00000537969	4	13	30.7692	nudix (nucleoside diphosphate linked moiety X)-type motif 13 [Source:HGNC Symbol;Acc:18827]
ENSG00000166321	NUDT13	ENST00000544879	8	26	30.7692	nudix (nucleoside diphosphate linked moiety X)-type motif 13 [Source:HGNC Symbol;Acc:18827]
ENSG00000163138	PACRGL	ENST00000506648	4	13	30.7692	PARK2 co-regulated-like [Source:HGNC Symbol;Acc:28442]
ENSG00000135749	PCNXL2	ENST00000258229	4	13	30.7692	pecanex-like 2 (Drosophila) [Source:HGNC Symbol;Acc:8736]
ENSG00000197121	PGAP1	ENST00000470179	4	13	30.7692	post-GPI attachment to proteins 1 [Source:HGNC Symbol;Acc:25712]
ENSG00000154864	PIEZO2	ENST00000579949	4	13	30.7692	piezo-type mechanosensitive ion channel component 2 [Source:HGNC Symbol;Acc:26270]
ENSG00000178385	PLEKHM3	ENST00000457206	8	26	30.7692	pleckstrin homology domain containing, family M, member 3 [Source:HGNC Symbol;Acc:34006]
ENSG00000140650	PMM2	ENST00000564069	4	13	30.7692	phosphomannomutase 2 [Source:HGNC Symbol;Acc:9115]
ENSG00000088808	PPP1R13B	ENST00000557082	4	13	30.7692	protein phosphatase 1, regulatory subunit 13B [Source:HGNC Symbol;Acc:14950]
ENSG00000188368	PRR19	ENST00000341747	4	13	30.7692	proline rich 19 [Source:HGNC Symbol;Acc:33728]
ENSG00000151962	RBM46	ENST00000510397	4	13	30.7692	RNA binding motif protein 46 [Source:HGNC Symbol;Acc:28401]
ENSG00000224722	RP11-255B23.1	ENST00000519282	12	39	30.7692
ENSG00000266677	RP11-258F1.1	ENST00000583062	4	13	30.7692
ENSG00000251011	RP11-402L6.1	ENST00000505721	4	13	30.7692
ENSG00000266278	RP11-41O4.2	ENST00000582251	4	13	30.7692
ENSG00000260300	RP11-505K9.4	ENST00000566309	4	13	30.7692
ENSG00000249873	RP11-983C2.2	ENST00000507482	4	13	30.7692
ENSG00000237094	RP4-669L17.10	ENST00000534867	4	13	30.7692
ENSG00000164729	SLC35G3	ENST00000297307	4	13	30.7692	solute carrier family 35, member G3 [Source:HGNC Symbol;Acc:26848]
ENSG00000198106	SNX29P2	ENST00000398878	24	78	30.7692	sorting nexin 29 pseudogene 2 [Source:HGNC Symbol;Acc:31914]
ENSG00000111786	SRSF9	ENST00000550458	4	13	30.7692	serine/arginine-rich splicing factor 9 [Source:HGNC Symbol;Acc:10791]
ENSG00000001460	STPG1	ENST00000483261	4	13	30.7692	sperm-tail PG-rich repeat containing 1 [Source:HGNC Symbol;Acc:28070]
ENSG00000101190	TCFL5	ENST00000217162	4	13	30.7692	transcription factor-like 5 (basic helix-loop-helix) [Source:HGNC Symbol;Acc:11646]
ENSG00000163810	TGM4	ENST00000490928	4	13	30.7692	transglutaminase 4 (prostate) [Source:HGNC Symbol;Acc:11780]
ENSG00000197647	ZNF433	ENST00000411841	4	13	30.7692	zinc finger protein 433 [Source:HGNC Symbol;Acc:20811]
ENSG00000176371	ZSCAN2	ENST00000448803	12	39	30.7692	zinc finger and SCAN domain containing 2 [Source:HGNC Symbol;Acc:20994]
ENSG00000121903	ZSCAN20	ENST00000373413	4	13	30.7692	zinc finger and SCAN domain containing 20 [Source:HGNC Symbol;Acc:13093]
		ENST00000558128	4	13	30.7692
		ENST00000558199	4	13	30.7692
		ENST00000559616	4	13	30.7692
		ENST00000561219	4	13	30.7692
ENSG00000138435	CHRNA1	ENST00000409542	181	588	30.7823	cholinergic receptor, nicotinic, alpha 1 (muscle) [Source:HGNC Symbol;Acc:1955]
ENSG00000111335	OAS2	ENST00000392583	17	55	30.9091	2'-5'-oligoadenylate synthetase 2, 69/71kDa [Source:HGNC Symbol;Acc:8087]
ENSG00000080345	RIF1	ENST00000457745	65	210	30.9524	RAP1 interacting factor homolog (yeast) [Source:HGNC Symbol;Acc:23207]
ENSG00000226198	RP11-69D4.5	ENST00000443701	13	42	30.9524
ENSG00000041982	TNC	ENST00000542877	40	129	31.0078	tenascin C [Source:HGNC Symbol;Acc:5318]
ENSG00000147256	ARHGAP36	ENST00000370921	9	29	31.0345	Rho GTPase activating protein 36 [Source:HGNC Symbol;Acc:26388]
ENSG00000157036	EXOG	ENST00000412107	9	29	31.0345	endo/exonuclease (5'-3'), endonuclease G-like [Source:HGNC Symbol;Acc:3347]
ENSG00000132382	MYBBP1A	ENST00000572759	9	29	31.0345	MYB binding protein (P160) 1a [Source:HGNC Symbol;Acc:7546]
ENSG00000176225	RTTN	ENST00000581161	9	29	31.0345	rotatin [Source:HGNC Symbol;Acc:18654]
ENSG00000172995	ARPP21	ENST00000414496	29	93	31.1828	cAMP-regulated phosphoprotein, 21kDa [Source:HGNC Symbol;Acc:16968]
ENSG00000081760	AACS	ENST00000536118	5	16	31.25	acetoacetyl-CoA synthetase [Source:HGNC Symbol;Acc:21298]
ENSG00000091262	ABCC6	ENST00000456970	5	16	31.25	ATP-binding cassette, sub-family C (CFTR/MRP), member 6 [Source:HGNC Symbol;Acc:57]
ENSG00000239791	AC002310.7	ENST00000486926	5	16	31.25
ENSG00000164398	ACSL6	ENST00000493861	5	16	31.25	acyl-CoA synthetase long-chain family member 6 [Source:HGNC Symbol;Acc:16496]
ENSG00000133805	AMPD3	ENST00000527261	5	16	31.25	adenosine monophosphate deaminase 3 [Source:HGNC Symbol;Acc:470]
ENSG00000170632	ARMC10	ENST00000306450	5	16	31.25	armadillo repeat containing 10 [Source:HGNC Symbol;Acc:21706]
ENSG00000182308	DCAF4L1	ENST00000333141	5	16	31.25	DDB1 and CUL4 associated factor 4-like 1 [Source:HGNC Symbol;Acc:27723]
ENSG00000147382	FAM58A	ENST00000428722	5	16	31.25	family with sequence similarity 58, member A [Source:HGNC Symbol;Acc:28434]
ENSG00000143641	GALNT2	ENST00000492568	5	16	31.25	UDP-N-acetyl-alpha-D-galactosamine:polypeptide N-acetylgalactosaminyltransferase 2 (GalNAc-T2) [Source:HGNC Symbol;Acc:4124]
ENSG00000206149	HERC2P9	ENST00000524476	10	32	31.25	hect domain and RLD 2 pseudogene 9 [Source:HGNC Symbol;Acc:30495]
ENSG00000132465	IGJ	ENST00000470866	5	16	31.25	immunoglobulin J polypeptide, linker protein for immunoglobulin alpha and mu polypeptides [Source:HGNC Symbol;Acc:5713]
ENSG00000099917	MED15	ENST00000541476	5	16	31.25	mediator complex subunit 15 [Source:HGNC Symbol;Acc:14248]
ENSG00000145414	NAF1	ENST00000509232	5	16	31.25	nuclear assembly factor 1 homolog (S. cerevisiae) [Source:HGNC Symbol;Acc:25126]
ENSG00000149294	NCAM1	ENST00000526322	20	64	31.25	neural cell adhesion molecule 1 [Source:HGNC Symbol;Acc:7656]
ENSG00000143442	POGZ	ENST00000476128	5	16	31.25	pogo transposable element with ZNF domain [Source:HGNC Symbol;Acc:18801]
ENSG00000168781	PPIP5K1	ENST00000439195	5	16	31.25	diphosphoinositol pentakisphosphate kinase 1 [Source:HGNC Symbol;Acc:29023]
ENSG00000185483	ROR1	ENST00000545203	10	32	31.25	receptor tyrosine kinase-like orphan receptor 1 [Source:HGNC Symbol;Acc:10256]
ENSG00000261064	RP11-1000B6.3	ENST00000564670	5	16	31.25
ENSG00000230021	RP5-857K21.4	ENST00000440200	5	16	31.25
ENSG00000091490	SEL1L3	ENST00000513416	5	16	31.25	sel-1 suppressor of lin-12-like 3 (C. elegans) [Source:HGNC Symbol;Acc:29108]
ENSG00000160584	SIK3	ENST00000465421	5	16	31.25	SIK family kinase 3 [Source:HGNC Symbol;Acc:29165]
ENSG00000167978	SRRM2	ENST00000575870	5	16	31.25	serine/arginine repetitive matrix 2 [Source:HGNC Symbol;Acc:16639]
ENSG00000141556	TBCD	ENST00000576691	10	32	31.25	tubulin folding cofactor D [Source:HGNC Symbol;Acc:11581]
ENSG00000154620	TMSB4Y	ENST00000284856	5	16	31.25	thymosin beta 4, Y-linked [Source:HGNC Symbol;Acc:11882]
ENSG00000118194	TNNT2	ENST00000445079	5	16	31.25	troponin T type 2 (cardiac) [Source:HGNC Symbol;Acc:11949]
ENSG00000092439	TRPM7	ENST00000560638	5	16	31.25	transient receptor potential cation channel, subfamily M, member 7 [Source:HGNC Symbol;Acc:17994]
ENSG00000197647	ZNF433	ENST00000548669	5	16	31.25	zinc finger protein 433 [Source:HGNC Symbol;Acc:20811]
ENSG00000197647	ZNF433	ENST00000550745	5	16	31.25	zinc finger protein 433 [Source:HGNC Symbol;Acc:20811]
ENSG00000178665	ZNF713	ENST00000466630	5	16	31.25	zinc finger protein 713 [Source:HGNC Symbol;Acc:22043]
ENSG00000178852	EFCAB13	ENST00000331493	15	48	31.25	EF-hand calcium binding domain 13 [Source:HGNC Symbol;Acc:26864]
ENSG00000210112	J01415.7	ENST00000387377	247	789	31.3054
ENSG00000073969	NSF	ENST00000571864	27	86	31.3953	N-ethylmaleimide-sensitive factor [Source:HGNC Symbol;Acc:8016]
ENSG00000133134	BEX2	ENST00000372674	11	35	31.4286	brain expressed X-linked 2 [Source:HGNC Symbol;Acc:30933]
ENSG00000198732	SMOC1	ENST00000381280	11	35	31.4286	SPARC related modular calcium binding 1 [Source:HGNC Symbol;Acc:20318]
ENSG00000188690	UROS	ENST00000464267	11	35	31.4286	uroporphyrinogen III synthase [Source:HGNC Symbol;Acc:12592]
ENSG00000145247	OCIAD2	ENST00000508069	17	54	31.4815	OCIA domain containing 2 [Source:HGNC Symbol;Acc:28685]
ENSG00000234047	AC113612.1	ENST00000424815	6	19	31.5789
ENSG00000204842	ATXN2	ENST00000392645	6	19	31.5789	ataxin 2 [Source:HGNC Symbol;Acc:10555]
ENSG00000172824	CES4A	ENST00000326686	6	19	31.5789	carboxylesterase 4A [Source:HGNC Symbol;Acc:26741]
ENSG00000172824	CES4A	ENST00000567587	6	19	31.5789	carboxylesterase 4A [Source:HGNC Symbol;Acc:26741]
ENSG00000140025	EFCAB11	ENST00000316738	6	19	31.5789	EF-hand calcium binding domain 11 [Source:HGNC Symbol;Acc:20357]
ENSG00000228383	FAM197Y7	ENST00000433321	24	76	31.5789	family with sequence similarity 197, Y-linked, member 7 [Source:HGNC Symbol;Acc:37469]
ENSG00000164896	FASTK	ENST00000459800	6	19	31.5789	Fas-activated serine/threonine kinase [Source:HGNC Symbol;Acc:24676]
ENSG00000103415	HMOX2	ENST00000574594	6	19	31.5789	heme oxygenase (decycling) 2 [Source:HGNC Symbol;Acc:5014]
ENSG00000196712	NF1	ENST00000577967	6	19	31.5789	neurofibromin 1 [Source:HGNC Symbol;Acc:7765]
ENSG00000160299	PCNT	ENST00000466474	12	38	31.5789	pericentrin [Source:HGNC Symbol;Acc:16068]
ENSG00000087842	PIR	ENST00000471725	6	19	31.5789	pirin (iron-binding nuclear protein) [Source:HGNC Symbol;Acc:30048]
ENSG00000153233	PTPRR	ENST00000537619	6	19	31.5789	protein tyrosine phosphatase, receptor type, R [Source:HGNC Symbol;Acc:9680]
ENSG00000259641	RP11-279F6.3	ENST00000558411	6	19	31.5789
ENSG00000242288	RP11-464F9.1	ENST00000580790	6	19	31.5789
ENSG00000249238	RP11-83M16.2	ENST00000506012	6	19	31.5789
ENSG00000259001	RPPH1	ENST00000554988	6	19	31.5789
ENSG00000070814	TCOF1	ENST00000515035	6	19	31.5789	Treacher Collins-Franceschetti syndrome 1 [Source:HGNC Symbol;Acc:11654]
ENSG00000156042	TTC18	ENST00000310715	6	19	31.5789	tetratricopeptide repeat domain 18 [Source:HGNC Symbol;Acc:30726]
ENSG00000156042	TTC18	ENST00000355577	6	19	31.5789	tetratricopeptide repeat domain 18 [Source:HGNC Symbol;Acc:30726]
ENSG00000156042	TTC18	ENST00000394865	6	19	31.5789	tetratricopeptide repeat domain 18 [Source:HGNC Symbol;Acc:30726]
ENSG00000156042	TTC18	ENST00000401621	6	19	31.5789	tetratricopeptide repeat domain 18 [Source:HGNC Symbol;Acc:30726]
ENSG00000114648	KLHL18	ENST00000442272	99	313	31.6294	kelch-like 18 (Drosophila) [Source:HGNC Symbol;Acc:29120]
ENSG00000114648	KLHL18	ENST00000455924	99	313	31.6294	kelch-like 18 (Drosophila) [Source:HGNC Symbol;Acc:29120]
ENSG00000149294	NCAM1	ENST00000531817	19	60	31.6667	neural cell adhesion molecule 1 [Source:HGNC Symbol;Acc:7656]
ENSG00000099804	CDC34	ENST00000215574	7	22	31.8182	cell division cycle 34 homolog (S. cerevisiae) [Source:HGNC Symbol;Acc:1734]
ENSG00000134376	CRB1	ENST00000367400	7	22	31.8182	crumbs homolog 1 (Drosophila) [Source:HGNC Symbol;Acc:2343]
ENSG00000260528	FAM157C	ENST00000570230	7	22	31.8182	family with sequence similarity 157, member C [Source:HGNC Symbol;Acc:34081]
ENSG00000140650	PMM2	ENST00000564030	7	22	31.8182	phosphomannomutase 2 [Source:HGNC Symbol;Acc:9115]
ENSG00000237357	RP11-475I24.3	ENST00000435586	14	44	31.8182
ENSG00000147481	SNTG1	ENST00000522124	7	22	31.8182	syntrophin, gamma 1 [Source:HGNC Symbol;Acc:13740]
ENSG00000117155	SSX2IP	ENST00000460500	7	22	31.8182	synovial sarcoma, X breakpoint 2 interacting protein [Source:HGNC Symbol;Acc:16509]
ENSG00000109111	SUPT6H	ENST00000583972	7	22	31.8182	suppressor of Ty 6 homolog (S. cerevisiae) [Source:HGNC Symbol;Acc:11470]
ENSG00000106302	HYAL4	ENST00000223026	15	47	31.9149	hyaluronoglucosaminidase 4 [Source:HGNC Symbol;Acc:5323]
ENSG00000225278	BX571672.5	ENST00000422716	8	25	32
ENSG00000166260	COX11	ENST00000572088	8	25	32	COX11 cytochrome c oxidase assembly homolog (yeast) [Source:HGNC Symbol;Acc:2261]
ENSG00000172728	FUT10	ENST00000416169	8	25	32	fucosyltransferase 10 (alpha (1,3) fucosyltransferase) [Source:HGNC Symbol;Acc:19234]
ENSG00000180353	HCLS1	ENST00000491824	8	25	32	hematopoietic cell-specific Lyn substrate 1 [Source:HGNC Symbol;Acc:4844]
ENSG00000138722	MMRN1	ENST00000264790	8	25	32	multimerin 1 [Source:HGNC Symbol;Acc:7178]
ENSG00000138722	MMRN1	ENST00000394980	8	25	32	multimerin 1 [Source:HGNC Symbol;Acc:7178]
ENSG00000168781	PPIP5K1	ENST00000437065	8	25	32	diphosphoinositol pentakisphosphate kinase 1 [Source:HGNC Symbol;Acc:29023]
ENSG00000247763	RP11-447H19.1	ENST00000501221	8	25	32
ENSG00000088727	KIF9	ENST00000265529	114	356	32.0225	kinesin family member 9 [Source:HGNC Symbol;Acc:16666]
ENSG00000263142	RP11-156P1.1	ENST00000570311	17	53	32.0755
ENSG00000260432	RP11-297M9.2	ENST00000562861	9	28	32.1429
ENSG00000176225	RTTN	ENST00000583043	9	28	32.1429	rotatin [Source:HGNC Symbol;Acc:18654]
ENSG00000172995	ARPP21	ENST00000419330	19	59	32.2034	cAMP-regulated phosphoprotein, 21kDa [Source:HGNC Symbol;Acc:16968]
ENSG00000197162	ZNF785	ENST00000395216	19	59	32.2034	zinc finger protein 785 [Source:HGNC Symbol;Acc:26496]
ENSG00000196440	ARMCX4	ENST00000433011	10	31	32.2581	armadillo repeat containing, X-linked 4 [Source:HGNC Symbol;Acc:28615]
ENSG00000225278	BX571672.5	ENST00000437865	10	31	32.2581
ENSG00000163113	OTUD7B	ENST00000479905	10	31	32.2581	OTU domain containing 7B [Source:HGNC Symbol;Acc:16683]
		ENST00000584017	10	31	32.2581
ENSG00000172995	ARPP21	ENST00000474696	31	96	32.2917	cAMP-regulated phosphoprotein, 21kDa [Source:HGNC Symbol;Acc:16968]
ENSG00000158201	ABHD3	ENST00000578270	11	34	32.3529	abhydrolase domain containing 3 [Source:HGNC Symbol;Acc:18718]
ENSG00000232745	ANKRD20A14P	ENST00000457776	11	34	32.3529	ankyrin repeat domain 20 family, member A14, pseudogene [Source:HGNC Symbol;Acc:43605]
ENSG00000119042	SATB2	ENST00000260926	11	34	32.3529	SATB homeobox 2 [Source:HGNC Symbol;Acc:21637]
ENSG00000119042	SATB2	ENST00000417098	11	34	32.3529	SATB homeobox 2 [Source:HGNC Symbol;Acc:21637]
ENSG00000172995	ARPP21	ENST00000427542	23	71	32.3944	cAMP-regulated phosphoprotein, 21kDa [Source:HGNC Symbol;Acc:16968]
ENSG00000149294	NCAM1	ENST00000530090	12	37	32.4324	neural cell adhesion molecule 1 [Source:HGNC Symbol;Acc:7656]
ENSG00000250138	RP11-848G14.5	ENST00000515156	12	37	32.4324
ENSG00000100503	NIN	ENST00000324330	13	40	32.5	ninein (GSK3B interacting protein) [Source:HGNC Symbol;Acc:14906]
ENSG00000237075	RP11-497H16.2	ENST00000506152	13	40	32.5
ENSG00000048649	RSF1	ENST00000467567	14	43	32.5581	remodeling and spacing factor 1 [Source:HGNC Symbol;Acc:18118]
ENSG00000198727	MT-CYB	ENST00000361789	177801	544734	32.64	mitochondrially encoded cytochrome b [Source:HGNC Symbol;Acc:7427]
ENSG00000138435	CHRNA1	ENST00000435083	214	654	32.7217	cholinergic receptor, nicotinic, alpha 1 (muscle) [Source:HGNC Symbol;Acc:1955]
ENSG00000180229	HERC2P3	ENST00000545640	18	55	32.7273	hect domain and RLD 2 pseudogene 3 [Source:HGNC Symbol;Acc:4871]
ENSG00000145247	OCIAD2	ENST00000508632	18	55	32.7273	OCIA domain containing 2 [Source:HGNC Symbol;Acc:28685]
ENSG00000138435	CHRNA1	ENST00000409219	198	605	32.7273	cholinergic receptor, nicotinic, alpha 1 (muscle) [Source:HGNC Symbol;Acc:1955]
ENSG00000170006	TMEM154	ENST00000304385	21	64	32.8125	transmembrane protein 154 [Source:HGNC Symbol;Acc:26489]
ENSG00000138435	CHRNA1	ENST00000409323	113	344	32.8488	cholinergic receptor, nicotinic, alpha 1 (muscle) [Source:HGNC Symbol;Acc:1955]
ENSG00000105357	MYH14	ENST00000262269	47	143	32.8671	myosin, heavy chain 14, non-muscle [Source:HGNC Symbol;Acc:23212]
ENSG00000105357	MYH14	ENST00000376970	47	143	32.8671	myosin, heavy chain 14, non-muscle [Source:HGNC Symbol;Acc:23212]
ENSG00000105357	MYH14	ENST00000425460	47	143	32.8671	myosin, heavy chain 14, non-muscle [Source:HGNC Symbol;Acc:23212]
ENSG00000105357	MYH14	ENST00000440075	47	143	32.8671	myosin, heavy chain 14, non-muscle [Source:HGNC Symbol;Acc:23212]
ENSG00000073969	NSF	ENST00000571172	25	76	32.8947	N-ethylmaleimide-sensitive factor [Source:HGNC Symbol;Acc:8016]
ENSG00000236824	BCYRN1	ENST00000418539	26	79	32.9114	brain cytoplasmic RNA 1 [Source:HGNC Symbol;Acc:1022]
ENSG00000172995	ARPP21	ENST00000432450	32	97	32.9897	cAMP-regulated phosphoprotein, 21kDa [Source:HGNC Symbol;Acc:16968]
ENSG00000172995	ARPP21	ENST00000432682	35	106	33.0189	cAMP-regulated phosphoprotein, 21kDa [Source:HGNC Symbol;Acc:16968]
ENSG00000210156	J01415.15	ENST00000387421	1579	4759	33.1792
ENSG00000200543	7SK	ENST00000363673	6	18	33.3333	7SK RNA [Source:RFAM;Acc:RF00100]
ENSG00000118017	A4GNT	ENST00000236709	3	9	33.3333	alpha-1,4-N-acetylglucosaminyltransferase [Source:HGNC Symbol;Acc:17968]
ENSG00000158201	ABHD3	ENST00000289119	13	39	33.3333	abhydrolase domain containing 3 [Source:HGNC Symbol;Acc:18718]
ENSG00000173210	ABLIM3	ENST00000356541	31	93	33.3333	actin binding LIM protein family, member 3 [Source:HGNC Symbol;Acc:29132]
ENSG00000196295	AC005154.6	ENST00000582549	3	9	33.3333
ENSG00000225703	AC005522.7	ENST00000434531	3	9	33.3333
ENSG00000161103	AC008103.5	ENST00000412938	9	27	33.3333
ENSG00000205312	AC022596.2	ENST00000578037	6	18	33.3333
ENSG00000258725	AC068831.8	ENST00000554388	3	9	33.3333
ENSG00000242086	AC069513.3	ENST00000432194	3	9	33.3333
ENSG00000237887	AC092839.1	ENST00000395315	3	9	33.3333
ENSG00000250111	AC107982.4	ENST00000507171	9	27	33.3333
ENSG00000230606	AC159540.1	ENST00000431244	3	9	33.3333
ENSG00000111271	ACAD10	ENST00000547491	3	9	33.3333	acyl-CoA dehydrogenase family, member 10 [Source:HGNC Symbol;Acc:21597]
ENSG00000151388	ADAMTS12	ENST00000504830	6	18	33.3333	ADAM metallopeptidase with thrombospondin type 1 motif, 12 [Source:HGNC Symbol;Acc:14605]
ENSG00000197859	ADAMTSL2	ENST00000354484	3	9	33.3333	ADAMTS-like 2 [Source:HGNC Symbol;Acc:14631]
ENSG00000142920	ADC	ENST00000294517	5	15	33.3333	arginine decarboxylase [Source:HGNC Symbol;Acc:29957]
ENSG00000144218	AFF3	ENST00000409579	3	9	33.3333	AF4/FMR2 family, member 3 [Source:HGNC Symbol;Acc:6473]
ENSG00000173209	AHSA2	ENST00000493310	3	9	33.3333	AHA1, activator of heat shock 90kDa protein ATPase homolog 2 (yeast) [Source:HGNC Symbol;Acc:20437]
ENSG00000154027	AK5	ENST00000344720	3	9	33.3333	adenylate kinase 5 [Source:HGNC Symbol;Acc:365]
ENSG00000228294	AL589743.2	ENST00000550512	3	9	33.3333
ENSG00000001629	ANKIB1	ENST00000465883	3	9	33.3333	ankyrin repeat and IBR domain containing 1 [Source:HGNC Symbol;Acc:22215]
ENSG00000128335	APOL2	ENST00000473549	5	15	33.3333	apolipoprotein L, 2 [Source:HGNC Symbol;Acc:619]
ENSG00000196914	ARHGEF12	ENST00000526067	3	9	33.3333	Rho guanine nucleotide exchange factor (GEF) 12 [Source:HGNC Symbol;Acc:14193]
ENSG00000196440	ARMCX4	ENST00000354842	7	21	33.3333	armadillo repeat containing, X-linked 4 [Source:HGNC Symbol;Acc:28615]
ENSG00000196440	ARMCX4	ENST00000452188	7	21	33.3333	armadillo repeat containing, X-linked 4 [Source:HGNC Symbol;Acc:28615]
ENSG00000172995	ARPP21	ENST00000450234	24	72	33.3333	cAMP-regulated phosphoprotein, 21kDa [Source:HGNC Symbol;Acc:16968]
ENSG00000172995	ARPP21	ENST00000413378	25	75	33.3333	cAMP-regulated phosphoprotein, 21kDa [Source:HGNC Symbol;Acc:16968]
ENSG00000107518	ATRNL1	ENST00000485327	3	9	33.3333	attractin-like 1 [Source:HGNC Symbol;Acc:29063]
ENSG00000107518	ATRNL1	ENST00000529665	3	9	33.3333	attractin-like 1 [Source:HGNC Symbol;Acc:29063]
ENSG00000204842	ATXN2	ENST00000546483	5	15	33.3333	ataxin 2 [Source:HGNC Symbol;Acc:10555]
ENSG00000116985	BMP8B	ENST00000397360	3	9	33.3333	bone morphogenetic protein 8b [Source:HGNC Symbol;Acc:1075]
ENSG00000251079	BMS1P2	ENST00000532854	12	36	33.3333	BMS1 pseudogene 2 [Source:HGNC Symbol;Acc:23650]
ENSG00000251070	BMS1P6	ENST00000456732	7	21	33.3333	BMS1 pseudogene 6 [Source:HGNC Symbol;Acc:23654]
ENSG00000225278	BX571672.5	ENST00000439302	9	27	33.3333
ENSG00000117477	C1orf114	ENST00000367805	3	9	33.3333	chromosome 1 open reading frame 114 [Source:HGNC Symbol;Acc:28051]
ENSG00000117477	C1orf114	ENST00000367806	3	9	33.3333	chromosome 1 open reading frame 114 [Source:HGNC Symbol;Acc:28051]
ENSG00000117477	C1orf114	ENST00000545005	3	9	33.3333	chromosome 1 open reading frame 114 [Source:HGNC Symbol;Acc:28051]
ENSG00000178965	C1orf173	ENST00000326665	3	9	33.3333	chromosome 1 open reading frame 173 [Source:HGNC Symbol;Acc:25346]
ENSG00000178965	C1orf173	ENST00000433746	3	9	33.3333	chromosome 1 open reading frame 173 [Source:HGNC Symbol;Acc:25346]
ENSG00000196533	C1orf186	ENST00000331555	3	9	33.3333	chromosome 1 open reading frame 186 [Source:HGNC Symbol;Acc:25341]
ENSG00000149346	C20orf94	ENST00000334534	3	9	33.3333	chromosome 20 open reading frame 94 [Source:HGNC Symbol;Acc:16225]
ENSG00000183597	C22orf25	ENST00000471707	3	9	33.3333	chromosome 22 open reading frame 25 [Source:HGNC Symbol;Acc:25439]
ENSG00000183833	C3orf15	ENST00000273390	3	9	33.3333	chromosome 3 open reading frame 15 [Source:HGNC Symbol;Acc:24010]
ENSG00000185127	C6orf120	ENST00000439249	3	9	33.3333	chromosome 6 open reading frame 120 [Source:HGNC Symbol;Acc:21247]
ENSG00000243317	C7orf73	ENST00000509448	48	144	33.3333	chromosome 7 open reading frame 73 [Source:HGNC Symbol;Acc:41909]
ENSG00000137225	CAPN11	ENST00000524554	3	9	33.3333	calpain 11 [Source:HGNC Symbol;Acc:1478]
ENSG00000159588	CCDC17	ENST00000372044	3	9	33.3333	coiled-coil domain containing 17 [Source:HGNC Symbol;Acc:26574]
ENSG00000145075	CCDC39	ENST00000442201	3	9	33.3333	coiled-coil domain containing 39 [Source:HGNC Symbol;Acc:25244]
ENSG00000176155	CCDC57	ENST00000389641	3	9	33.3333	coiled-coil domain containing 57 [Source:HGNC Symbol;Acc:27564]
ENSG00000176155	CCDC57	ENST00000392347	3	9	33.3333	coiled-coil domain containing 57 [Source:HGNC Symbol;Acc:27564]
ENSG00000180376	CCDC66	ENST00000482673	3	9	33.3333	coiled-coil domain containing 66 [Source:HGNC Symbol;Acc:27709]
ENSG00000205021	CCL3L1	ENST00000422211	3	9	33.3333	chemokine (C-C motif) ligand 3-like 1 [Source:HGNC Symbol;Acc:10628]
ENSG00000129277	CCL4	ENST00000250151	5	15	33.3333	chemokine (C-C motif) ligand 4 [Source:HGNC Symbol;Acc:10630]
ENSG00000129277	CCL4	ENST00000394495	5	15	33.3333	chemokine (C-C motif) ligand 4 [Source:HGNC Symbol;Acc:10630]
ENSG00000091527	CDV3	ENST00000511392	5	15	33.3333	CDV3 homolog (mouse) [Source:HGNC Symbol;Acc:26928]
ENSG00000228695	CES1P1	ENST00000571348	3	9	33.3333	carboxylesterase 1 pseudogene 1 [Source:HGNC Symbol;Acc:18546]
ENSG00000172824	CES4A	ENST00000338718	6	18	33.3333	carboxylesterase 4A [Source:HGNC Symbol;Acc:26741]
ENSG00000172824	CES4A	ENST00000398354	6	18	33.3333	carboxylesterase 4A [Source:HGNC Symbol;Acc:26741]
ENSG00000172824	CES4A	ENST00000538199	6	18	33.3333	carboxylesterase 4A [Source:HGNC Symbol;Acc:26741]
ENSG00000172824	CES4A	ENST00000540947	6	18	33.3333	carboxylesterase 4A [Source:HGNC Symbol;Acc:26741]
ENSG00000172824	CES4A	ENST00000541479	6	18	33.3333	carboxylesterase 4A [Source:HGNC Symbol;Acc:26741]
ENSG00000119946	CNNM1	ENST00000446890	3	9	33.3333	cyclin M1 [Source:HGNC Symbol;Acc:102]
ENSG00000144410	CPO	ENST00000272852	5	15	33.3333	carboxypeptidase O [Source:HGNC Symbol;Acc:21011]
ENSG00000134376	CRB1	ENST00000367399	6	18	33.3333	crumbs homolog 1 (Drosophila) [Source:HGNC Symbol;Acc:2343]
ENSG00000005339	CREBBP	ENST00000382070	23	69	33.3333	CREB binding protein [Source:HGNC Symbol;Acc:2348]
ENSG00000183117	CSMD1	ENST00000335551	6	18	33.3333	CUB and Sushi multiple domains 1 [Source:HGNC Symbol;Acc:14026]
ENSG00000242294	CTB-161A2.3	ENST00000414292	3	9	33.3333
ENSG00000204150	CTGLF11P	ENST00000399470	5	15	33.3333	centaurin, gamma-like family, member 11 pseudogene [Source:HGNC Symbol;Acc:23660]
ENSG00000204150	CTGLF11P	ENST00000280961	7	21	33.3333	centaurin, gamma-like family, member 11 pseudogene [Source:HGNC Symbol;Acc:23660]
ENSG00000155833	CYLC2	ENST00000487798	3	9	33.3333	cylicin, basic protein of sperm head cytoskeleton 2 [Source:HGNC Symbol;Acc:2583]
ENSG00000165659	DACH1	ENST00000359684	7	21	33.3333	dachshund homolog 1 (Drosophila) [Source:HGNC Symbol;Acc:2663]
ENSG00000205916	DAZ4	ENST00000382290	5	15	33.3333	deleted in azoospermia 4 [Source:HGNC Symbol;Acc:15966]
ENSG00000205916	DAZ4	ENST00000382432	5	15	33.3333	deleted in azoospermia 4 [Source:HGNC Symbol;Acc:15966]
ENSG00000205916	DAZ4	ENST00000400494	5	15	33.3333	deleted in azoospermia 4 [Source:HGNC Symbol;Acc:15966]
ENSG00000205916	DAZ4	ENST00000440066	7	21	33.3333	deleted in azoospermia 4 [Source:HGNC Symbol;Acc:15966]
ENSG00000197410	DCHS2	ENST00000339452	3	9	33.3333	dachsous 2 (Drosophila) [Source:HGNC Symbol;Acc:23111]
ENSG00000232928	DDX3YP1	ENST00000418231	3	9	33.3333	DEAD (Asp-Glu-Ala-Asp) box polypeptide 3, Y-linked pseudogene 1 [Source:HGNC Symbol;Acc:42171]
ENSG00000170456	DENND5B	ENST00000545147	3	9	33.3333	DENN/MADD domain containing 5B [Source:HGNC Symbol;Acc:28338]
ENSG00000119689	DLST	ENST00000556582	7	21	33.3333	dihydrolipoamide S-succinyltransferase (E2 component of 2-oxo-glutarate complex) [Source:HGNC Symbol;Acc:2911]
ENSG00000227695	DNMBP-AS1	ENST00000434409	3	9	33.3333	DNMBP antisense RNA 1 [Source:HGNC Symbol;Acc:20431]
ENSG00000188641	DPYD	ENST00000306031	3	9	33.3333	dihydropyrimidine dehydrogenase [Source:HGNC Symbol;Acc:3012]
ENSG00000171587	DSCAM	ENST00000404019	3	9	33.3333	Down syndrome cell adhesion molecule [Source:HGNC Symbol;Acc:3039]
ENSG00000116406	EDEM3	ENST00000367512	5	15	33.3333	ER degradation enhancer, mannosidase alpha-like 3 [Source:HGNC Symbol;Acc:16787]
ENSG00000138798	EGF	ENST00000502723	3	9	33.3333	epidermal growth factor [Source:HGNC Symbol;Acc:3229]
ENSG00000165521	EML5	ENST00000380664	3	9	33.3333	echinoderm microtubule associated protein like 5 [Source:HGNC Symbol;Acc:18197]
ENSG00000157036	EXOG	ENST00000443942	6	18	33.3333	endo/exonuclease (5'-3'), endonuclease G-like [Source:HGNC Symbol;Acc:3347]
ENSG00000157036	EXOG	ENST00000431472	9	27	33.3333	endo/exonuclease (5'-3'), endonuclease G-like [Source:HGNC Symbol;Acc:3347]
ENSG00000141971	FAM125A	ENST00000500836	3	9	33.3333	family with sequence similarity 125, member A [Source:HGNC Symbol;Acc:25153]
ENSG00000155744	FAM126B	ENST00000474118	3	9	33.3333	family with sequence similarity 126, member B [Source:HGNC Symbol;Acc:28593]
ENSG00000250486	FAM218A	ENST00000513876	3	9	33.3333	family with sequence similarity 218, member A [Source:HGNC Symbol;Acc:26466]
ENSG00000147382	FAM58A	ENST00000440428	6	18	33.3333	family with sequence similarity 58, member A [Source:HGNC Symbol;Acc:28434]
ENSG00000138829	FBN2	ENST00000262464	6	18	33.3333	fibrillin 2 [Source:HGNC Symbol;Acc:3604]
ENSG00000197361	FBXL22	ENST00000360587	3	9	33.3333	F-box and leucine-rich repeat protein 22 [Source:HGNC Symbol;Acc:27537]
ENSG00000113578	FGF1	ENST00000407758	3	9	33.3333	fibroblast growth factor 1 (acidic) [Source:HGNC Symbol;Acc:3665]
ENSG00000176826	FKBP9L	ENST00000324256	3	9	33.3333	FK506 binding protein 9-like [Source:HGNC Symbol;Acc:23568]
ENSG00000176826	FKBP9L	ENST00000441699	5	15	33.3333	FK506 binding protein 9-like [Source:HGNC Symbol;Acc:23568]
ENSG00000151474	FRMD4A	ENST00000378503	3	9	33.3333	FERM domain containing 4A [Source:HGNC Symbol;Acc:25491]
ENSG00000001084	GCLC	ENST00000514004	3	9	33.3333	glutamate-cysteine ligase, catalytic subunit [Source:HGNC Symbol;Acc:4311]
ENSG00000116580	GON4L	ENST00000466224	3	9	33.3333	gon-4-like (C. elegans) [Source:HGNC Symbol;Acc:25973]
ENSG00000186281	GPAT2	ENST00000377137	3	9	33.3333	glycerol-3-phosphate acyltransferase 2, mitochondrial [Source:HGNC Symbol;Acc:27168]
ENSG00000183098	GPC6	ENST00000377047	3	9	33.3333	glypican 6 [Source:HGNC Symbol;Acc:4454]
ENSG00000139835	GRTP1	ENST00000375431	3	9	33.3333	growth hormone regulated TBC protein 1 [Source:HGNC Symbol;Acc:20310]
ENSG00000196275	GTF2IRD2	ENST00000484624	14	42	33.3333	GTF2I repeat domain containing 2 [Source:HGNC Symbol;Acc:30775]
ENSG00000002746	HECW1	ENST00000395891	5	15	33.3333	HECT, C2 and WW domain containing E3 ubiquitin protein ligase 1 [Source:HGNC Symbol;Acc:22195]
ENSG00000180229	HERC2P3	ENST00000456027	7	21	33.3333	hect domain and RLD 2 pseudogene 3 [Source:HGNC Symbol;Acc:4871]
ENSG00000180229	HERC2P3	ENST00000426501	12	36	33.3333	hect domain and RLD 2 pseudogene 3 [Source:HGNC Symbol;Acc:4871]
ENSG00000174775	HRAS	ENST00000482021	3	9	33.3333	v-Ha-ras Harvey rat sarcoma viral oncogene homolog [Source:HGNC Symbol;Acc:5173]
ENSG00000167733	HSD11B1L	ENST00000301382	3	9	33.3333	hydroxysteroid (11-beta) dehydrogenase 1-like [Source:HGNC Symbol;Acc:30419]
ENSG00000167733	HSD11B1L	ENST00000339423	3	9	33.3333	hydroxysteroid (11-beta) dehydrogenase 1-like [Source:HGNC Symbol;Acc:30419]
ENSG00000167733	HSD11B1L	ENST00000342970	3	9	33.3333	hydroxysteroid (11-beta) dehydrogenase 1-like [Source:HGNC Symbol;Acc:30419]
ENSG00000167733	HSD11B1L	ENST00000578167	3	9	33.3333	hydroxysteroid (11-beta) dehydrogenase 1-like [Source:HGNC Symbol;Acc:30419]
ENSG00000167733	HSD11B1L	ENST00000579562	3	9	33.3333	hydroxysteroid (11-beta) dehydrogenase 1-like [Source:HGNC Symbol;Acc:30419]
ENSG00000167733	HSD11B1L	ENST00000581893	3	9	33.3333	hydroxysteroid (11-beta) dehydrogenase 1-like [Source:HGNC Symbol;Acc:30419]
ENSG00000162892	IL24	ENST00000294984	3	9	33.3333	interleukin 24 [Source:HGNC Symbol;Acc:11346]
ENSG00000188487	INSC	ENST00000379554	3	9	33.3333	inscuteable homolog (Drosophila) [Source:HGNC Symbol;Acc:33116]
ENSG00000188487	INSC	ENST00000379556	3	9	33.3333	inscuteable homolog (Drosophila) [Source:HGNC Symbol;Acc:33116]
ENSG00000188487	INSC	ENST00000424273	3	9	33.3333	inscuteable homolog (Drosophila) [Source:HGNC Symbol;Acc:33116]
ENSG00000114473	IQCG	ENST00000493624	6	18	33.3333	IQ motif containing G [Source:HGNC Symbol;Acc:25251]
ENSG00000053918	KCNQ1	ENST00000155840	3	9	33.3333	potassium voltage-gated channel, KQT-like subfamily, member 1 [Source:HGNC Symbol;Acc:6294]
ENSG00000134539	KLRD1	ENST00000336164	3	9	33.3333	killer cell lectin-like receptor subfamily D, member 1 [Source:HGNC Symbol;Acc:6378]
ENSG00000134539	KLRD1	ENST00000350274	3	9	33.3333	killer cell lectin-like receptor subfamily D, member 1 [Source:HGNC Symbol;Acc:6378]
ENSG00000134539	KLRD1	ENST00000381908	3	9	33.3333	killer cell lectin-like receptor subfamily D, member 1 [Source:HGNC Symbol;Acc:6378]
ENSG00000213658	LAT	ENST00000395461	3	9	33.3333	linker for activation of T cells [Source:HGNC Symbol;Acc:18874]
ENSG00000163898	LIPH	ENST00000296252	3	9	33.3333	lipase, member H [Source:HGNC Symbol;Acc:18483]
ENSG00000118308	LRMP	ENST00000354454	6	18	33.3333	lymphoid-restricted membrane protein [Source:HGNC Symbol;Acc:6690]
ENSG00000164114	MAP9	ENST00000424373	3	9	33.3333	microtubule-associated protein 9 [Source:HGNC Symbol;Acc:26118]
ENSG00000055732	MCOLN3	ENST00000370587	10	30	33.3333	mucolipin 3 [Source:HGNC Symbol;Acc:13358]
ENSG00000055732	MCOLN3	ENST00000490600	10	30	33.3333	mucolipin 3 [Source:HGNC Symbol;Acc:13358]
ENSG00000137337	MDC1	ENST00000416571	3	9	33.3333	mediator of DNA-damage checkpoint 1 [Source:HGNC Symbol;Acc:21163]
ENSG00000112159	MDN1	ENST00000439638	5	15	33.3333	MDN1, midasin homolog (yeast) [Source:HGNC Symbol;Acc:18302]
ENSG00000099917	MED15	ENST00000382974	5	15	33.3333	mediator complex subunit 15 [Source:HGNC Symbol;Acc:14248]
ENSG00000225783	MIAT	ENST00000421151	10	30	33.3333	myocardial infarction associated transcript (non-protein coding) [Source:HGNC Symbol;Acc:33425]
ENSG00000225783	MIAT	ENST00000423278	10	30	33.3333	myocardial infarction associated transcript (non-protein coding) [Source:HGNC Symbol;Acc:33425]
ENSG00000225783	MIAT	ENST00000430080	10	30	33.3333	myocardial infarction associated transcript (non-protein coding) [Source:HGNC Symbol;Acc:33425]
ENSG00000225783	MIAT	ENST00000456129	10	30	33.3333	myocardial infarction associated transcript (non-protein coding) [Source:HGNC Symbol;Acc:33425]
ENSG00000138722	MMRN1	ENST00000508372	5	15	33.3333	multimerin 1 [Source:HGNC Symbol;Acc:7178]
ENSG00000038945	MSR1	ENST00000262101	3	9	33.3333	macrophage scavenger receptor 1 [Source:HGNC Symbol;Acc:7376]
ENSG00000038945	MSR1	ENST00000445506	3	9	33.3333	macrophage scavenger receptor 1 [Source:HGNC Symbol;Acc:7376]
ENSG00000251544	MTND5P12	ENST00000502851	3	9	33.3333	MT-ND5 pseudogene 12 [Source:HGNC Symbol;Acc:42274]
ENSG00000100345	MYH9	ENST00000475726	3	9	33.3333	myosin, heavy chain 9, non-muscle [Source:HGNC Symbol;Acc:7579]
ENSG00000128833	MYO5C	ENST00000443683	3	9	33.3333	myosin VC [Source:HGNC Symbol;Acc:7604]
ENSG00000128833	MYO5C	ENST00000558902	3	9	33.3333	myosin VC [Source:HGNC Symbol;Acc:7604]
ENSG00000110583	NAA40	ENST00000544138	7	21	33.3333	N(alpha)-acetyltransferase 40, NatD catalytic subunit, homolog (S. cerevisiae) [Source:HGNC Symbol;Acc:25845]
ENSG00000187109	NAP1L1	ENST00000551500	5	15	33.3333	nucleosome assembly protein 1-like 1 [Source:HGNC Symbol;Acc:7637]
ENSG00000225241	NBPF8	ENST00000334866	3	9	33.3333	neuroblastoma breakpoint family, member 8 [Source:HGNC Symbol;Acc:31990]
ENSG00000225241	NBPF8	ENST00000428366	3	9	33.3333	neuroblastoma breakpoint family, member 8 [Source:HGNC Symbol;Acc:31990]
ENSG00000149294	NCAM1	ENST00000529420	19	57	33.3333	neural cell adhesion molecule 1 [Source:HGNC Symbol;Acc:7656]
ENSG00000149294	NCAM1	ENST00000527506	38	114	33.3333	neural cell adhesion molecule 1 [Source:HGNC Symbol;Acc:7656]
ENSG00000100503	NIN	ENST00000453196	13	39	33.3333	ninein (GSK3B interacting protein) [Source:HGNC Symbol;Acc:14906]
ENSG00000162711	NLRP3	ENST00000336119	3	9	33.3333	NLR family, pyrin domain containing 3 [Source:HGNC Symbol;Acc:16400]
ENSG00000255346	NOX5	ENST00000448182	3	9	33.3333	NADPH oxidase, EF-hand calcium binding domain 5 [Source:HGNC Symbol;Acc:14874]
ENSG00000179915	NRXN1	ENST00000401710	3	9	33.3333	neurexin 1 [Source:HGNC Symbol;Acc:8008]
ENSG00000231665	OGFOD1P1	ENST00000447552	6	18	33.3333	2-oxoglutarate and iron-dependent oxygenase domain containing 1 pseudogene 1 [Source:HGNC Symbol;Acc:39202]
ENSG00000235249	OR4F29	ENST00000426406	3	9	33.3333	olfactory receptor, family 4, subfamily F, member 29 [Source:HGNC Symbol;Acc:31275]
ENSG00000130669	PAK4	ENST00000321944	3	9	33.3333	p21 protein (Cdc42/Rac)-activated kinase 4 [Source:HGNC Symbol;Acc:16059]
ENSG00000130669	PAK4	ENST00000358301	3	9	33.3333	p21 protein (Cdc42/Rac)-activated kinase 4 [Source:HGNC Symbol;Acc:16059]
ENSG00000130669	PAK4	ENST00000360442	3	9	33.3333	p21 protein (Cdc42/Rac)-activated kinase 4 [Source:HGNC Symbol;Acc:16059]
ENSG00000130669	PAK4	ENST00000435673	3	9	33.3333	p21 protein (Cdc42/Rac)-activated kinase 4 [Source:HGNC Symbol;Acc:16059]
ENSG00000243444	PALM2	ENST00000374531	6	18	33.3333	paralemmin 2 [Source:HGNC Symbol;Acc:15845]
ENSG00000179818	PCBP1-AS1	ENST00000458698	3	9	33.3333	PCBP1 antisense RNA 1 [Source:HGNC Symbol;Acc:42948]
ENSG00000241360	PDXP	ENST00000215904	7	21	33.3333	pyridoxal (pyridoxine, vitamin B6) phosphatase [Source:HGNC Symbol;Acc:30259]
ENSG00000010318	PHF7	ENST00000478707	3	9	33.3333	PHD finger protein 7 [Source:HGNC Symbol;Acc:18458]
ENSG00000174227	PIGG	ENST00000502311	3	9	33.3333	phosphatidylinositol glycan anchor biosynthesis, class G [Source:HGNC Symbol;Acc:25985]
ENSG00000196455	PIK3R4	ENST00000508273	3	9	33.3333	phosphoinositide-3-kinase, regulatory subunit 4 [Source:HGNC Symbol;Acc:8982]
ENSG00000166689	PLEKHA7	ENST00000355661	3	9	33.3333	pleckstrin homology domain containing, family A member 7 [Source:HGNC Symbol;Acc:27049]
ENSG00000166689	PLEKHA7	ENST00000448080	3	9	33.3333	pleckstrin homology domain containing, family A member 7 [Source:HGNC Symbol;Acc:27049]
ENSG00000140650	PMM2	ENST00000568602	7	21	33.3333	phosphomannomutase 2 [Source:HGNC Symbol;Acc:9115]
ENSG00000105852	PON3	ENST00000492800	5	15	33.3333	paraoxonase 3 [Source:HGNC Symbol;Acc:9206]
ENSG00000143190	POU2F1	ENST00000557909	3	9	33.3333	POU class 2 homeobox 1 [Source:HGNC Symbol;Acc:9212]
ENSG00000143847	PPFIA4	ENST00000414050	3	9	33.3333	protein tyrosine phosphatase, receptor type, f polypeptide (PTPRF), interacting protein (liprin), alpha 4 [Source:HGNC Symbol;Acc:9248]
ENSG00000143224	PPOX	ENST00000462977	7	21	33.3333	protoporphyrinogen oxidase [Source:HGNC Symbol;Acc:9280]
ENSG00000235194	PPP1R3E	ENST00000560073	3	9	33.3333	protein phosphatase 1, regulatory subunit 3E [Source:HGNC Symbol;Acc:14943]
ENSG00000124224	PPP4R1L	ENST00000497138	3	9	33.3333	protein phosphatase 4, regulatory subunit 1-like [Source:HGNC Symbol;Acc:15755]
ENSG00000110075	PPP6R3	ENST00000530427	7	21	33.3333	protein phosphatase 6, regulatory subunit 3 [Source:HGNC Symbol;Acc:1173]
ENSG00000204469	PRRC2A	ENST00000462617	6	18	33.3333	proline-rich coiled-coil 2A [Source:HGNC Symbol;Acc:13918]
ENSG00000149177	PTPRJ	ENST00000418331	3	9	33.3333	protein tyrosine phosphatase, receptor type, J [Source:HGNC Symbol;Acc:9673]
ENSG00000161800	RACGAP1	ENST00000551016	3	9	33.3333	Rac GTPase activating protein 1 [Source:HGNC Symbol;Acc:9804]
ENSG00000167257	RNF214	ENST00000534428	3	9	33.3333	ring finger protein 214 [Source:HGNC Symbol;Acc:25335]
ENSG00000202354	RNY3	ENST00000365484	12	36	33.3333	RNA, Ro-associated Y3 [Source:HGNC Symbol;Acc:10243]
ENSG00000244756	RP11-1042B17.1	ENST00000492636	3	9	33.3333
ENSG00000247240	RP11-10O17.2	ENST00000568853	3	9	33.3333
ENSG00000250131	RP11-130F10.1	ENST00000507023	3	9	33.3333
ENSG00000258925	RP11-152L20.2	ENST00000557228	3	9	33.3333
ENSG00000234719	RP11-166B2.1	ENST00000356023	7	21	33.3333	NPIP-like protein LOC729978 [Source:UniProtKB/Swiss-Prot;Acc:A6NJ64]
ENSG00000241472	RP11-204J18.3	ENST00000474795	9	27	33.3333
ENSG00000259897	RP11-244B22.3	ENST00000568299	3	9	33.3333
ENSG00000214331	RP11-252A24.2	ENST00000429810	5	15	33.3333
ENSG00000261146	RP11-2A4.4	ENST00000566529	3	9	33.3333
ENSG00000230724	RP11-304M2.2	ENST00000435244	3	9	33.3333
ENSG00000248778	RP11-311D14.1	ENST00000503155	3	9	33.3333
ENSG00000259484	RP11-323F24.1	ENST00000559920	6	18	33.3333
ENSG00000232628	RP11-365O16.3	ENST00000436706	3	9	33.3333
ENSG00000259083	RP11-407N17.4	ENST00000556537	9	27	33.3333
ENSG00000226688	RP11-429G19.2	ENST00000458228	10	30	33.3333
ENSG00000260448	RP11-449H11.1	ENST00000563176	3	9	33.3333
ENSG00000260448	RP11-449H11.1	ENST00000563962	5	15	33.3333
ENSG00000248787	RP11-666A20.4	ENST00000510244	3	9	33.3333
ENSG00000205056	RP11-693J15.5	ENST00000504409	14	42	33.3333
ENSG00000250138	RP11-848G14.5	ENST00000538480	5	15	33.3333
ENSG00000257475	RP11-983P16.2	ENST00000435621	3	9	33.3333
ENSG00000226203	RP4-760C5.5	ENST00000449316	3	9	33.3333
ENSG00000166592	RRAD	ENST00000567791	15	45	33.3333	Ras-related associated with diabetes [Source:HGNC Symbol;Acc:10446]
ENSG00000116497	S100PBP	ENST00000526230	3	9	33.3333	S100P binding protein [Source:HGNC Symbol;Acc:25768]
ENSG00000228727	SAPCD1	ENST00000415669	3	9	33.3333	suppressor APC domain containing 1 [Source:HGNC Symbol;Acc:13938]
ENSG00000168356	SCN11A	ENST00000456224	6	18	33.3333	sodium channel, voltage-gated, type XI, alpha subunit [Source:HGNC Symbol;Acc:10583]
ENSG00000166828	SCNN1G	ENST00000300061	3	9	33.3333	sodium channel, non-voltage-gated 1, gamma subunit [Source:HGNC Symbol;Acc:10602]
ENSG00000136021	SCYL2	ENST00000550067	3	9	33.3333	SCY1-like 2 (S. cerevisiae) [Source:HGNC Symbol;Acc:19286]
ENSG00000187742	SECISBP2	ENST00000496597	7	21	33.3333	SECIS binding protein 2 [Source:HGNC Symbol;Acc:30972]
ENSG00000143379	SETDB1	ENST00000481219	3	9	33.3333	SET domain, bifurcated 1 [Source:HGNC Symbol;Acc:10761]
ENSG00000063015	SEZ6	ENST00000317338	3	9	33.3333	seizure related 6 homolog (mouse) [Source:HGNC Symbol;Acc:15955]
ENSG00000063015	SEZ6	ENST00000360295	3	9	33.3333	seizure related 6 homolog (mouse) [Source:HGNC Symbol;Acc:15955]
ENSG00000063015	SEZ6	ENST00000442608	3	9	33.3333	seizure related 6 homolog (mouse) [Source:HGNC Symbol;Acc:15955]
ENSG00000063015	SEZ6	ENST00000540419	3	9	33.3333	seizure related 6 homolog (mouse) [Source:HGNC Symbol;Acc:15955]
ENSG00000072858	SIDT1	ENST00000264852	5	15	33.3333	SID1 transmembrane family, member 1 [Source:HGNC Symbol;Acc:25967]
ENSG00000072858	SIDT1	ENST00000393830	5	15	33.3333	SID1 transmembrane family, member 1 [Source:HGNC Symbol;Acc:25967]
ENSG00000154760	SLFN13	ENST00000360502	6	18	33.3333	schlafen family member 13 [Source:HGNC Symbol;Acc:26481]
ENSG00000109762	SNX25	ENST00000504959	3	9	33.3333	sorting nexin 25 [Source:HGNC Symbol;Acc:21883]
ENSG00000154556	SORBS2	ENST00000444781	3	9	33.3333	sorbin and SH3 domain containing 2 [Source:HGNC Symbol;Acc:24098]
ENSG00000154556	SORBS2	ENST00000450341	3	9	33.3333	sorbin and SH3 domain containing 2 [Source:HGNC Symbol;Acc:24098]
ENSG00000154556	SORBS2	ENST00000469627	5	15	33.3333	sorbin and SH3 domain containing 2 [Source:HGNC Symbol;Acc:24098]
ENSG00000137642	SORL1	ENST00000534754	3	9	33.3333	sortilin-related receptor, L(DLR class) A repeats containing [Source:HGNC Symbol;Acc:11185]
ENSG00000064199	SPA17	ENST00000227135	3	9	33.3333	sperm autoantigenic protein 17 [Source:HGNC Symbol;Acc:11210]
ENSG00000247595	SPTY2D1-AS1	ENST00000542172	3	9	33.3333	SPTY2D1 antisense RNA 1 [Source:HGNC Symbol;Acc:44122]
ENSG00000117155	SSX2IP	ENST00000370612	7	21	33.3333	synovial sarcoma, X breakpoint 2 interacting protein [Source:HGNC Symbol;Acc:16509]
ENSG00000066923	STAG3	ENST00000498547	3	9	33.3333	stromal antigen 3 [Source:HGNC Symbol;Acc:11356]
ENSG00000142484	TM4SF5	ENST00000270560	3	9	33.3333	transmembrane 4 L six family member 5 [Source:HGNC Symbol;Acc:11857]
ENSG00000133069	TMCC2	ENST00000329800	6	18	33.3333	transmembrane and coiled-coil domain family 2 [Source:HGNC Symbol;Acc:24239]
ENSG00000133069	TMCC2	ENST00000330675	6	18	33.3333	transmembrane and coiled-coil domain family 2 [Source:HGNC Symbol;Acc:24239]
ENSG00000133069	TMCC2	ENST00000358024	6	18	33.3333	transmembrane and coiled-coil domain family 2 [Source:HGNC Symbol;Acc:24239]
ENSG00000133069	TMCC2	ENST00000481950	6	18	33.3333	transmembrane and coiled-coil domain family 2 [Source:HGNC Symbol;Acc:24239]
ENSG00000135048	TMEM2	ENST00000474495	3	9	33.3333	transmembrane protein 2 [Source:HGNC Symbol;Acc:11869]
ENSG00000214128	TMEM213	ENST00000442682	6	18	33.3333	transmembrane protein 213 [Source:HGNC Symbol;Acc:27220]
ENSG00000106771	TMEM245	ENST00000482868	3	9	33.3333	transmembrane protein 245 [Source:HGNC Symbol;Acc:1363]
ENSG00000041982	TNC	ENST00000544972	12	36	33.3333	tenascin C [Source:HGNC Symbol;Acc:5318]
ENSG00000067369	TP53BP1	ENST00000414758	3	9	33.3333	tumor protein p53 binding protein 1 [Source:HGNC Symbol;Acc:11999]
ENSG00000067369	TP53BP1	ENST00000434561	5	15	33.3333	tumor protein p53 binding protein 1 [Source:HGNC Symbol;Acc:11999]
ENSG00000056558	TRAF1	ENST00000540010	3	9	33.3333	TNF receptor-associated factor 1 [Source:HGNC Symbol;Acc:12031]
ENSG00000167632	TRAPPC9	ENST00000522504	7	21	33.3333	trafficking protein particle complex 9 [Source:HGNC Symbol;Acc:30832]
ENSG00000223709	TRIM64EP	ENST00000531233	3	9	33.3333	tripartite motif containing 64E, pseudogene [Source:HGNC Symbol;Acc:43975]
ENSG00000254184	TYW1B	ENST00000437915	5	15	33.3333	tRNA-yW synthesizing protein 1 homolog B (S. cerevisiae) [Source:HGNC Symbol;Acc:33908]
ENSG00000237240	U47924.25	ENST00000422785	3	9	33.3333	Uncharacterized protein [Source:UniProtKB/TrEMBL;Acc:F8WDL1]
ENSG00000179403	VWA1	ENST00000476993	5	15	33.3333	von Willebrand factor A domain containing 1 [Source:HGNC Symbol;Acc:30910]
ENSG00000101940	WDR13	ENST00000470124	3	9	33.3333	WD repeat domain 13 [Source:HGNC Symbol;Acc:14352]
ENSG00000157796	WDR19	ENST00000288634	6	18	33.3333	WD repeat domain 19 [Source:HGNC Symbol;Acc:18340]
ENSG00000157796	WDR19	ENST00000399820	6	18	33.3333	WD repeat domain 19 [Source:HGNC Symbol;Acc:18340]
ENSG00000157796	WDR19	ENST00000506869	6	18	33.3333	WD repeat domain 19 [Source:HGNC Symbol;Acc:18340]
ENSG00000174776	WDR49	ENST00000479765	3	9	33.3333	WD repeat domain 49 [Source:HGNC Symbol;Acc:26587]
ENSG00000187667	WHAMMP3	ENST00000560810	5	15	33.3333	WAS protein homolog associated with actin, golgi membranes and microtubules pseudogene 3 [Source:HGNC Symbol;Acc:27892]
ENSG00000165238	WNK2	ENST00000427277	5	15	33.3333	WNK lysine deficient protein kinase 2 [Source:HGNC Symbol;Acc:14542]
ENSG00000204376	XAGE1D	ENST00000375572	3	9	33.3333	X antigen family, member 1D [Source:HGNC Symbol;Acc:21508]
ENSG00000204375	XAGE1E	ENST00000375563	3	9	33.3333	X antigen family, member 1E [Source:HGNC Symbol;Acc:18372]
ENSG00000235109	ZNF323	ENST00000476001	7	21	33.3333	zinc finger protein 323 [Source:HGNC Symbol;Acc:14097]
ENSG00000197647	ZNF433	ENST00000552904	5	15	33.3333	zinc finger protein 433 [Source:HGNC Symbol;Acc:20811]
ENSG00000171163	ZNF692	ENST00000534660	3	9	33.3333	zinc finger protein 692 [Source:HGNC Symbol;Acc:26049]
ENSG00000237440	ZNF737	ENST00000427401	5	15	33.3333	zinc finger protein 737 [Source:HGNC Symbol;Acc:32468]
ENSG00000162086	ZNF75A	ENST00000575253	6	18	33.3333	zinc finger protein 75a [Source:HGNC Symbol;Acc:13146]
ENSG00000176371	ZSCAN2	ENST00000358472	12	36	33.3333	zinc finger and SCAN domain containing 2 [Source:HGNC Symbol;Acc:20994]
ENSG00000183044	ABAT	ENST00000425191	2	6	33.3333	4-aminobutyrate aminotransferase [Source:HGNC Symbol;Acc:23]
ENSG00000183044	ABAT	ENST00000563215	2	6	33.3333	4-aminobutyrate aminotransferase [Source:HGNC Symbol;Acc:23]
ENSG00000183044	ABAT	ENST00000566590	2	6	33.3333	4-aminobutyrate aminotransferase [Source:HGNC Symbol;Acc:23]
ENSG00000183044	ABAT	ENST00000567812	2	6	33.3333	4-aminobutyrate aminotransferase [Source:HGNC Symbol;Acc:23]
ENSG00000183044	ABAT	ENST00000569156	2	6	33.3333	4-aminobutyrate aminotransferase [Source:HGNC Symbol;Acc:23]
ENSG00000107331	ABCA2	ENST00000487109	2	6	33.3333	ATP-binding cassette, sub-family A (ABC1), member 2 [Source:HGNC Symbol;Acc:32]
ENSG00000150967	ABCB9	ENST00000426173	2	6	33.3333	ATP-binding cassette, sub-family B (MDR/TAP), member 9 [Source:HGNC Symbol;Acc:50]
ENSG00000131969	ABHD12B	ENST00000556857	2	6	33.3333	abhydrolase domain containing 12B [Source:HGNC Symbol;Acc:19837]
ENSG00000131969	ABHD12B	ENST00000557345	2	6	33.3333	abhydrolase domain containing 12B [Source:HGNC Symbol;Acc:19837]
ENSG00000224981	AC000367.1	ENST00000452711	2	6	33.3333
ENSG00000223561	AC003090.1	ENST00000423689	2	6	33.3333
ENSG00000224804	AC004878.2	ENST00000430941	2	6	33.3333
ENSG00000185040	AC004980.11	ENST00000338590	2	6	33.3333
ENSG00000236352	AC005220.3	ENST00000450473	2	6	33.3333
ENSG00000224058	AC006509.7	ENST00000420788	2	6	33.3333
ENSG00000260907	AC008088.4	ENST00000563569	2	6	33.3333
ENSG00000233863	AC012215.1	ENST00000437887	4	12	33.3333	Uncharacterized protein [Source:UniProtKB/TrEMBL;Acc:Q7Z2V2]
ENSG00000180178	AC018865.8	ENST00000456785	2	6	33.3333
ENSG00000180178	AC018865.8	ENST00000449170	4	12	33.3333
ENSG00000223703	AC027612.4	ENST00000445234	2	6	33.3333
ENSG00000225889	AC074289.1	ENST00000436950	2	6	33.3333
ENSG00000237055	AC097374.3	ENST00000448024	2	6	33.3333
ENSG00000262094	AC139099.5	ENST00000575205	2	6	33.3333
ENSG00000100813	ACIN1	ENST00000554680	2	6	33.3333	apoptotic chromatin condensation inducer 1 [Source:HGNC Symbol;Acc:17066]
ENSG00000100813	ACIN1	ENST00000554708	2	6	33.3333	apoptotic chromatin condensation inducer 1 [Source:HGNC Symbol;Acc:17066]
ENSG00000153093	ACOXL	ENST00000340561	2	6	33.3333	acyl-CoA oxidase-like [Source:HGNC Symbol;Acc:25621]
ENSG00000213493	ACTN4P1	ENST00000514175	2	6	33.3333	actinin, alpha 4 pseudogene 1 [Source:HGNC Symbol;Acc:44028]
ENSG00000226444	ACTR3BP6	ENST00000421366	2	6	33.3333	ARP3 actin-related protein 3 homolog B (yeast) pseudogene 6 [Source:HGNC Symbol;Acc:38683]
ENSG00000042980	ADAM28	ENST00000521629	2	6	33.3333	ADAM metallopeptidase domain 28 [Source:HGNC Symbol;Acc:206]
ENSG00000241158	ADAMTS9-AS1	ENST00000480831	2	6	33.3333	ADAMTS9 antisense RNA 1 [Source:HGNC Symbol;Acc:40625]
ENSG00000160710	ADAR	ENST00000526905	2	6	33.3333	adenosine deaminase, RNA-specific [Source:HGNC Symbol;Acc:225]
ENSG00000118492	ADGB	ENST00000367493	2	6	33.3333	androglobin [Source:HGNC Symbol;Acc:21212]
ENSG00000118492	ADGB	ENST00000397944	2	6	33.3333	androglobin [Source:HGNC Symbol;Acc:21212]
ENSG00000118492	ADGB	ENST00000493950	4	12	33.3333	androglobin [Source:HGNC Symbol;Acc:21212]
ENSG00000172955	ADH6	ENST00000394897	2	6	33.3333	alcohol dehydrogenase 6 (class V) [Source:HGNC Symbol;Acc:255]
ENSG00000101126	ADNP	ENST00000534467	2	6	33.3333	activity-dependent neuroprotector homeobox [Source:HGNC Symbol;Acc:15766]
ENSG00000173020	ADRBK1	ENST00000524899	2	6	33.3333	adrenergic, beta, receptor kinase 1 [Source:HGNC Symbol;Acc:289]
ENSG00000111863	ADTRP	ENST00000514824	2	6	33.3333	androgen-dependent TFPI-regulating protein [Source:HGNC Symbol;Acc:21214]
ENSG00000234703	AF015262.2	ENST00000455028	2	6	33.3333
ENSG00000230233	AF240627.2	ENST00000416002	2	6	33.3333
ENSG00000155966	AFF2	ENST00000342251	2	6	33.3333	AF4/FMR2 family, member 2 [Source:HGNC Symbol;Acc:3776]
ENSG00000146856	AGBL3	ENST00000435976	2	6	33.3333	ATP/GTP binding protein-like 3 [Source:HGNC Symbol;Acc:27981]
ENSG00000112297	AIM1	ENST00000535438	2	6	33.3333	absent in melanoma 1 [Source:HGNC Symbol;Acc:356]
ENSG00000174574	AKIRIN1	ENST00000529075	2	6	33.3333	akirin 1 [Source:HGNC Symbol;Acc:25744]
ENSG00000196960	AL117340.1	ENST00000359888	2	6	33.3333	Putative UPF0607 protein FLJ37424 [Source:UniProtKB/Swiss-Prot;Acc:Q8N9G6]
ENSG00000196333	AL158821.1	ENST00000358740	2	6	33.3333
ENSG00000258664	AL359853.2	ENST00000553856	2	6	33.3333	interferon alpha responsive protein isoform a [Source:RefSeq peptide;Acc:NP_071742]
ENSG00000203849	AL583842.6	ENST00000369381	11	33	33.3333
ENSG00000236943	AL592284.1	ENST00000429496	4	12	33.3333
ENSG00000109107	ALDOC	ENST00000578590	2	6	33.3333	aldolase C, fructose-bisphosphate [Source:HGNC Symbol;Acc:418]
ENSG00000186481	ANKRD20A5P	ENST00000427989	2	6	33.3333	ankyrin repeat domain 20 family, member A5, pseudogene [Source:HGNC Symbol;Acc:33833]
ENSG00000151458	ANKRD50	ENST00000515641	4	12	33.3333	ankyrin repeat domain 50 [Source:HGNC Symbol;Acc:29223]
ENSG00000131620	ANO1	ENST00000316296	2	6	33.3333	anoctamin 1, calcium activated chloride channel [Source:HGNC Symbol;Acc:21625]
ENSG00000169604	ANTXR1	ENST00000497197	2	6	33.3333	anthrax toxin receptor 1 [Source:HGNC Symbol;Acc:21014]
ENSG00000234380	AP000330.8	ENST00000420877	4	12	33.3333
ENSG00000120868	APAF1	ENST00000551964	4	12	33.3333	apoptotic peptidase activating factor 1 [Source:HGNC Symbol;Acc:576]
ENSG00000140750	ARHGAP17	ENST00000455311	2	6	33.3333	Rho GTPase activating protein 17 [Source:HGNC Symbol;Acc:18239]
ENSG00000140750	ARHGAP17	ENST00000571575	2	6	33.3333	Rho GTPase activating protein 17 [Source:HGNC Symbol;Acc:18239]
ENSG00000170632	ARMC10	ENST00000434153	2	6	33.3333	armadillo repeat containing 10 [Source:HGNC Symbol;Acc:21706]
ENSG00000196440	ARMCX4	ENST00000430461	2	6	33.3333	armadillo repeat containing, X-linked 4 [Source:HGNC Symbol;Acc:28615]
ENSG00000160072	ATAD3B	ENST00000474481	2	6	33.3333	ATPase family, AAA domain containing 3B [Source:HGNC Symbol;Acc:24007]
ENSG00000168010	ATG16L2	ENST00000540567	2	6	33.3333	autophagy related 16-like 2 (S. cerevisiae) [Source:HGNC Symbol;Acc:25464]
ENSG00000206190	ATP10A	ENST00000555815	2	6	33.3333	ATPase, class V, type 10A [Source:HGNC Symbol;Acc:13542]
ENSG00000135407	AVIL	ENST00000549753	4	12	33.3333	advillin [Source:HGNC Symbol;Acc:14188]
ENSG00000105778	AVL9	ENST00000404479	2	6	33.3333	AVL9 homolog (S. cerevisiase) [Source:HGNC Symbol;Acc:28994]
ENSG00000198604	BAZ1A	ENST00000554391	2	6	33.3333	bromodomain adjacent to zinc finger domain, 1A [Source:HGNC Symbol;Acc:960]
ENSG00000198604	BAZ1A	ENST00000554865	2	6	33.3333	bromodomain adjacent to zinc finger domain, 1A [Source:HGNC Symbol;Acc:960]
ENSG00000129151	BBOX1	ENST00000263182	2	6	33.3333	butyrobetaine (gamma), 2-oxoglutarate dioxygenase (gamma-butyrobetaine hydroxylase) 1 [Source:HGNC Symbol;Acc:964]
ENSG00000129151	BBOX1	ENST00000528583	2	6	33.3333	butyrobetaine (gamma), 2-oxoglutarate dioxygenase (gamma-butyrobetaine hydroxylase) 1 [Source:HGNC Symbol;Acc:964]
ENSG00000119866	BCL11A	ENST00000356842	2	6	33.3333	B-cell CLL/lymphoma 11A (zinc finger protein) [Source:HGNC Symbol;Acc:13221]
ENSG00000119866	BCL11A	ENST00000358510	2	6	33.3333	B-cell CLL/lymphoma 11A (zinc finger protein) [Source:HGNC Symbol;Acc:13221]
ENSG00000119866	BCL11A	ENST00000538214	2	6	33.3333	B-cell CLL/lymphoma 11A (zinc finger protein) [Source:HGNC Symbol;Acc:13221]
ENSG00000023445	BIRC3	ENST00000528940	8	24	33.3333	baculoviral IAP repeat containing 3 [Source:HGNC Symbol;Acc:591]
ENSG00000095585	BLNK	ENST00000472763	2	6	33.3333	B-cell linker [Source:HGNC Symbol;Acc:14211]
ENSG00000138756	BMP2K	ENST00000507670	2	6	33.3333	BMP2 inducible kinase [Source:HGNC Symbol;Acc:18041]
ENSG00000163141	BNIPL	ENST00000295294	2	6	33.3333	BCL2/adenovirus E1B 19kD interacting protein like [Source:HGNC Symbol;Acc:16976]
ENSG00000012048	BRCA1	ENST00000461574	2	6	33.3333	breast cancer 1, early onset [Source:HGNC Symbol;Acc:1100]
ENSG00000139618	BRCA2	ENST00000530893	2	6	33.3333	breast cancer 2, early onset [Source:HGNC Symbol;Acc:1101]
ENSG00000169075	BRD7P3	ENST00000469424	2	6	33.3333	bromodomain containing 7 pseudogene 3 [Source:HGNC Symbol;Acc:24171]
ENSG00000162819	BROX	ENST00000426638	2	6	33.3333	BRO1 domain and CAAX motif containing [Source:HGNC Symbol;Acc:26512]
ENSG00000238261	BX004987.5	ENST00000448844	4	12	33.3333
ENSG00000230850	BX571672.1	ENST00000436680	2	6	33.3333
ENSG00000255242	C14orf169	ENST00000531973	4	12	33.3333	chromosome 14 open reading frame 169 [Source:HGNC Symbol;Acc:20968]
ENSG00000214900	C14orf182	ENST00000530176	4	12	33.3333	chromosome 14 open reading frame 182 [Source:HGNC Symbol;Acc:27503]
ENSG00000185860	C1orf110	ENST00000367910	4	12	33.3333	chromosome 1 open reading frame 110 [Source:HGNC Symbol;Acc:28736]
ENSG00000238227	C9orf69	ENST00000557985	8	24	33.3333	chromosome 9 open reading frame 69 [Source:HGNC Symbol;Acc:31009]
ENSG00000164304	CAGE1	ENST00000442019	2	6	33.3333	cancer antigen 1 [Source:HGNC Symbol;Acc:21622]
ENSG00000064012	CASP8	ENST00000440732	2	6	33.3333	caspase 8, apoptosis-related cysteine peptidase [Source:HGNC Symbol;Acc:1509]
ENSG00000135736	CCDC102A	ENST00000569068	2	6	33.3333	coiled-coil domain containing 102A [Source:HGNC Symbol;Acc:28097]
ENSG00000150636	CCDC102B	ENST00000582371	2	6	33.3333	coiled-coil domain containing 102B [Source:HGNC Symbol;Acc:26295]
ENSG00000183323	CCDC125	ENST00000511257	2	6	33.3333	coiled-coil domain containing 125 [Source:HGNC Symbol;Acc:28924]
ENSG00000170160	CCDC144A	ENST00000328495	4	12	33.3333	coiled-coil domain containing 144A [Source:HGNC Symbol;Acc:29072]
ENSG00000120051	CCDC147	ENST00000369703	2	6	33.3333	coiled-coil domain containing 147 [Source:HGNC Symbol;Acc:26676]
ENSG00000145075	CCDC39	ENST00000471307	2	6	33.3333	coiled-coil domain containing 39 [Source:HGNC Symbol;Acc:25244]
ENSG00000103540	CCP110	ENST00000569190	4	12	33.3333	centriolar coiled coil protein 110kDa [Source:HGNC Symbol;Acc:24342]
ENSG00000121807	CCR2	ENST00000445132	2	6	33.3333	chemokine (C-C motif) receptor 2 [Source:HGNC Symbol;Acc:1603]
ENSG00000177455	CD19	ENST00000565089	2	6	33.3333	CD19 molecule [Source:HGNC Symbol;Acc:1633]
ENSG00000120217	CD274	ENST00000474218	2	6	33.3333	CD274 molecule [Source:HGNC Symbol;Acc:17635]
ENSG00000117091	CD48	ENST00000368045	4	12	33.3333	CD48 molecule [Source:HGNC Symbol;Acc:1683]
ENSG00000154162	CDH12	ENST00000382254	4	12	33.3333	cadherin 12, type 2 (N-cadherin 2) [Source:HGNC Symbol;Acc:1751]
ENSG00000154162	CDH12	ENST00000504376	4	12	33.3333	cadherin 12, type 2 (N-cadherin 2) [Source:HGNC Symbol;Acc:1751]
ENSG00000167258	CDK12	ENST00000584336	2	6	33.3333	cyclin-dependent kinase 12 [Source:HGNC Symbol;Acc:24224]
ENSG00000240498	CDKN2B-AS1	ENST00000428597	2	6	33.3333	CDKN2B antisense RNA 1 [Source:HGNC Symbol;Acc:34341]
ENSG00000105388	CEACAM5	ENST00000398599	2	6	33.3333	carcinoembryonic antigen-related cell adhesion molecule 5 [Source:HGNC Symbol;Acc:1817]
ENSG00000099954	CECR2	ENST00000355219	4	12	33.3333	cat eye syndrome chromosome region, candidate 2 [Source:HGNC Symbol;Acc:1840]
ENSG00000138778	CENPE	ENST00000380026	4	12	33.3333	centromere protein E, 312kDa [Source:HGNC Symbol;Acc:1856]
ENSG00000139624	CERS5	ENST00000546676	4	12	33.3333	ceramide synthase 5 [Source:HGNC Symbol;Acc:23749]
ENSG00000153922	CHD1	ENST00000508756	2	6	33.3333	chromodomain helicase DNA binding protein 1 [Source:HGNC Symbol;Acc:1915]
ENSG00000072609	CHFR	ENST00000545046	2	6	33.3333	checkpoint with forkhead and ring finger domains, E3 ubiquitin protein ligase [Source:HGNC Symbol;Acc:20455]
ENSG00000175344	CHRNA7	ENST00000306901	4	12	33.3333	cholinergic receptor, nicotinic, alpha 7 (neuronal) [Source:HGNC Symbol;Acc:1960]
ENSG00000011021	CLCN6	ENST00000376487	8	24	33.3333	chloride channel, voltage-sensitive 6 [Source:HGNC Symbol;Acc:2024]
ENSG00000181885	CLDN7	ENST00000397317	2	6	33.3333	claudin 7 [Source:HGNC Symbol;Acc:2049]
ENSG00000105472	CLEC11A	ENST00000250340	2	6	33.3333	C-type lectin domain family 11, member A [Source:HGNC Symbol;Acc:10576]
ENSG00000172322	CLEC12A	ENST00000304361	2	6	33.3333	C-type lectin domain family 12, member A [Source:HGNC Symbol;Acc:31713]
ENSG00000069493	CLEC2D	ENST00000325960	2	6	33.3333	C-type lectin domain family 2, member D [Source:HGNC Symbol;Acc:14351]
ENSG00000169504	CLIC4	ENST00000489758	2	6	33.3333	chloride intracellular channel 4 [Source:HGNC Symbol;Acc:13518]
ENSG00000213335	CLNS1AP1	ENST00000435954	2	6	33.3333	chloride channel, nucleotide-sensitive, 1A pseudogene 1 [Source:HGNC Symbol;Acc:2081]
ENSG00000143786	CNIH3	ENST00000272133	2	6	33.3333	cornichon homolog 3 (Drosophila) [Source:HGNC Symbol;Acc:26802]
ENSG00000149972	CNTN5	ENST00000418526	2	6	33.3333	contactin 5 [Source:HGNC Symbol;Acc:2175]
ENSG00000154529	CNTNAP3B	ENST00000377561	4	12	33.3333	contactin associated protein-like 3B [Source:HGNC Symbol;Acc:32035]
ENSG00000170037	CNTROB	ENST00000576723	4	12	33.3333	centrobin, centrosomal BRCA2 interacting protein [Source:HGNC Symbol;Acc:29616]
ENSG00000188986	COBRA1	ENST00000343053	4	12	33.3333	cofactor of BRCA1 [Source:HGNC Symbol;Acc:24324]
ENSG00000124749	COL21A1	ENST00000469682	2	6	33.3333	collagen, type XXI, alpha 1 [Source:HGNC Symbol;Acc:17025]
ENSG00000124749	COL21A1	ENST00000488912	4	12	33.3333	collagen, type XXI, alpha 1 [Source:HGNC Symbol;Acc:17025]
ENSG00000169031	COL4A3	ENST00000487633	2	6	33.3333	collagen, type IV, alpha 3 (Goodpasture antigen) [Source:HGNC Symbol;Acc:2204]
ENSG00000134376	CRB1	ENST00000484075	8	24	33.3333	crumbs homolog 1 (Drosophila) [Source:HGNC Symbol;Acc:2343]
ENSG00000072832	CRMP1	ENST00000506216	2	6	33.3333	collapsin response mediator protein 1 [Source:HGNC Symbol;Acc:2365]
ENSG00000231084	CTA-253N17.1	ENST00000413694	2	6	33.3333
ENSG00000246100	CTC-774J1.2	ENST00000499809	2	6	33.3333
ENSG00000124092	CTCFL	ENST00000422109	2	6	33.3333	CCCTC-binding factor (zinc finger protein)-like [Source:HGNC Symbol;Acc:16234]
ENSG00000228638	CTD-3211M3.1	ENST00000415284	4	12	33.3333
ENSG00000040531	CTNS	ENST00000467663	2	6	33.3333	cystinosin, lysosomal cystine transporter [Source:HGNC Symbol;Acc:2518]
ENSG00000138161	CUZD1	ENST00000338948	2	6	33.3333	CUB and zona pellucida-like domains 1 [Source:HGNC Symbol;Acc:17937]
ENSG00000138161	CUZD1	ENST00000368899	2	6	33.3333	CUB and zona pellucida-like domains 1 [Source:HGNC Symbol;Acc:17937]
ENSG00000138161	CUZD1	ENST00000368900	2	6	33.3333	CUB and zona pellucida-like domains 1 [Source:HGNC Symbol;Acc:17937]
ENSG00000138161	CUZD1	ENST00000368901	2	6	33.3333	CUB and zona pellucida-like domains 1 [Source:HGNC Symbol;Acc:17937]
ENSG00000138161	CUZD1	ENST00000392790	2	6	33.3333	CUB and zona pellucida-like domains 1 [Source:HGNC Symbol;Acc:17937]
ENSG00000154639	CXADR	ENST00000400166	2	6	33.3333	coxsackie virus and adenovirus receptor [Source:HGNC Symbol;Acc:2559]
ENSG00000163739	CXCL1	ENST00000395761	2	6	33.3333	chemokine (C-X-C motif) ligand 1 (melanoma growth stimulating activity, alpha) [Source:HGNC Symbol;Acc:4602]
ENSG00000166394	CYB5R2	ENST00000436351	2	6	33.3333	cytochrome b5 reductase 2 [Source:HGNC Symbol;Acc:24376]
ENSG00000166394	CYB5R2	ENST00000524608	2	6	33.3333	cytochrome b5 reductase 2 [Source:HGNC Symbol;Acc:24376]
ENSG00000166394	CYB5R2	ENST00000532920	2	6	33.3333	cytochrome b5 reductase 2 [Source:HGNC Symbol;Acc:24376]
ENSG00000236709	DAPK1-IT1	ENST00000431813	2	6	33.3333	DAPK1 intronic transcript 1 (non-protein coding) [Source:HGNC Symbol;Acc:43591]
ENSG00000085788	DDHD2	ENST00000519857	2	6	33.3333	DDHD domain containing 2 [Source:HGNC Symbol;Acc:29106]
ENSG00000164002	DEM1	ENST00000415550	4	12	33.3333	defects in morphology 1 homolog (S. cerevisiae) [Source:HGNC Symbol;Acc:26115]
ENSG00000184014	DENND5A	ENST00000526523	2	6	33.3333	DENN/MADD domain containing 5A [Source:HGNC Symbol;Acc:19344]
ENSG00000065357	DGKA	ENST00000546895	2	6	33.3333	diacylglycerol kinase, alpha 80kDa [Source:HGNC Symbol;Acc:2849]
ENSG00000077044	DGKD	ENST00000474488	2	6	33.3333	diacylglycerol kinase, delta 130kDa [Source:HGNC Symbol;Acc:2851]
ENSG00000135829	DHX9	ENST00000479271	2	6	33.3333	DEAH (Asp-Glu-Ala-His) box polypeptide 9 [Source:HGNC Symbol;Acc:2750]
ENSG00000186047	DLEU7	ENST00000400393	4	12	33.3333	deleted in lymphocytic leukemia, 7 [Source:HGNC Symbol;Acc:17567]
ENSG00000186047	DLEU7	ENST00000443723	4	12	33.3333	deleted in lymphocytic leukemia, 7 [Source:HGNC Symbol;Acc:17567]
ENSG00000198947	DMD	ENST00000471779	2	6	33.3333	dystrophin [Source:HGNC Symbol;Acc:2928]
ENSG00000187775	DNAH17	ENST00000389840	4	12	33.3333	dynein, axonemal, heavy chain 17 [Source:HGNC Symbol;Acc:2946]
ENSG00000183914	DNAH2	ENST00000082259	2	6	33.3333	dynein, axonemal, heavy chain 2 [Source:HGNC Symbol;Acc:2948]
ENSG00000147459	DOCK5	ENST00000521405	2	6	33.3333	dedicator of cytokinesis 5 [Source:HGNC Symbol;Acc:23476]
ENSG00000108963	DPH1	ENST00000575998	2	6	33.3333	DPH1 homolog (S. cerevisiae) [Source:HGNC Symbol;Acc:3003]
ENSG00000171587	DSCAM	ENST00000400454	4	12	33.3333	Down syndrome cell adhesion molecule [Source:HGNC Symbol;Acc:3039]
ENSG00000151914	DST	ENST00000522538	4	12	33.3333	dystonin [Source:HGNC Symbol;Acc:1090]
ENSG00000138101	DTNB	ENST00000356599	2	6	33.3333	dystrobrevin, beta [Source:HGNC Symbol;Acc:3058]
ENSG00000158560	DYNC1I1	ENST00000519371	2	6	33.3333	dynein, cytoplasmic 1, intermediate chain 1 [Source:HGNC Symbol;Acc:2963]
ENSG00000089091	DZANK1	ENST00000476058	4	12	33.3333	double zinc ribbon and ankyrin repeat domains 1 [Source:HGNC Symbol;Acc:15858]
ENSG00000169016	E2F6	ENST00000498701	2	6	33.3333	E2F transcription factor 6 [Source:HGNC Symbol;Acc:3120]
ENSG00000103356	EARS2	ENST00000564461	2	6	33.3333	glutamyl-tRNA synthetase 2, mitochondrial (putative) [Source:HGNC Symbol;Acc:29419]
ENSG00000151617	EDNRA	ENST00000511804	2	6	33.3333	endothelin receptor type A [Source:HGNC Symbol;Acc:3179]
ENSG00000034239	EFCAB1	ENST00000521002	2	6	33.3333	EF-hand calcium binding domain 1 [Source:HGNC Symbol;Acc:25678]
ENSG00000140025	EFCAB11	ENST00000556609	2	6	33.3333	EF-hand calcium binding domain 11 [Source:HGNC Symbol;Acc:20357]
ENSG00000206120	EGFEM1P	ENST00000483846	2	6	33.3333	EGF-like and EMI domain containing 1, pseudogene [Source:HGNC Symbol;Acc:25149]
ENSG00000179388	EGR3	ENST00000317216	4	12	33.3333	early growth response 3 [Source:HGNC Symbol;Acc:3240]
ENSG00000213484	EIF4A1P8	ENST00000394444	2	6	33.3333	eukaryotic translation initiation factor 4A1 pseudogene 8 [Source:HGNC Symbol;Acc:37927]
ENSG00000170522	ELOVL6	ENST00000394607	8	24	33.3333	ELOVL fatty acid elongase 6 [Source:HGNC Symbol;Acc:15829]
ENSG00000154269	ENPP3	ENST00000357639	2	6	33.3333	ectonucleotide pyrophosphatase/phosphodiesterase 3 [Source:HGNC Symbol;Acc:3358]
ENSG00000154269	ENPP3	ENST00000414305	2	6	33.3333	ectonucleotide pyrophosphatase/phosphodiesterase 3 [Source:HGNC Symbol;Acc:3358]
ENSG00000088367	EPB41L1	ENST00000406771	2	6	33.3333	erythrocyte membrane protein band 4.1-like 1 [Source:HGNC Symbol;Acc:3378]
ENSG00000088367	EPB41L1	ENST00000452261	2	6	33.3333	erythrocyte membrane protein band 4.1-like 1 [Source:HGNC Symbol;Acc:3378]
ENSG00000129595	EPB41L4A	ENST00000305368	4	12	33.3333	erythrocyte membrane protein band 4.1 like 4A [Source:HGNC Symbol;Acc:13278]
ENSG00000196405	EVL	ENST00000556921	2	6	33.3333	Enah/Vasp-like [Source:HGNC Symbol;Acc:20234]
ENSG00000158161	EYA3	ENST00000495923	2	6	33.3333	eyes absent homolog 3 (Drosophila) [Source:HGNC Symbol;Acc:3521]
ENSG00000169122	FAM110B	ENST00000518427	4	12	33.3333	family with sequence similarity 110, member B [Source:HGNC Symbol;Acc:28587]
ENSG00000156500	FAM122C	ENST00000475361	4	12	33.3333	family with sequence similarity 122C [Source:HGNC Symbol;Acc:25202]
ENSG00000260528	FAM157C	ENST00000566944	2	6	33.3333	family with sequence similarity 157, member C [Source:HGNC Symbol;Acc:34081]
ENSG00000198738	FAM165A	ENST00000369586	2	6	33.3333	family with sequence similarity 165, member A [Source:HGNC Symbol;Acc:21400]
ENSG00000166979	FAM176C	ENST00000469079	2	6	33.3333	family with sequence similarity 176, member C [Source:HGNC Symbol;Acc:13239]
ENSG00000135436	FAM186B	ENST00000257894	2	6	33.3333	family with sequence similarity 186, member B [Source:HGNC Symbol;Acc:25296]
ENSG00000165837	FAM194B	ENST00000298738	4	12	33.3333	family with sequence similarity 194, member B [Source:HGNC Symbol;Acc:26523]
ENSG00000165837	FAM194B	ENST00000378977	4	12	33.3333	family with sequence similarity 194, member B [Source:HGNC Symbol;Acc:26523]
ENSG00000139438	FAM222A	ENST00000358906	2	6	33.3333	family with sequence similarity 222, member A [Source:HGNC Symbol;Acc:25915]
ENSG00000139438	FAM222A	ENST00000538780	2	6	33.3333	family with sequence similarity 222, member A [Source:HGNC Symbol;Acc:25915]
ENSG00000160172	FAM86C2P	ENST00000528089	4	12	33.3333	family with sequence similarity 86, member C2, pseudogene [Source:HGNC Symbol;Acc:42392]
ENSG00000160172	FAM86C2P	ENST00000529253	4	12	33.3333	family with sequence similarity 86, member C2, pseudogene [Source:HGNC Symbol;Acc:42392]
ENSG00000160172	FAM86C2P	ENST00000531806	4	12	33.3333	family with sequence similarity 86, member C2, pseudogene [Source:HGNC Symbol;Acc:42392]
ENSG00000182325	FBXL6	ENST00000331890	2	6	33.3333	F-box and leucine-rich repeat protein 6 [Source:HGNC Symbol;Acc:13603]
ENSG00000182325	FBXL6	ENST00000455319	2	6	33.3333	F-box and leucine-rich repeat protein 6 [Source:HGNC Symbol;Acc:13603]
ENSG00000163013	FBXO41	ENST00000521871	2	6	33.3333	F-box protein 41 [Source:HGNC Symbol;Acc:29409]
ENSG00000181036	FCRL6	ENST00000541729	2	6	33.3333	Fc receptor-like 6 [Source:HGNC Symbol;Acc:31910]
ENSG00000249715	FER1L5	ENST00000397978	2	6	33.3333	fer-1-like 5 (C. elegans) [Source:HGNC Symbol;Acc:19044]
ENSG00000249715	FER1L5	ENST00000424961	2	6	33.3333	fer-1-like 5 (C. elegans) [Source:HGNC Symbol;Acc:19044]
ENSG00000249715	FER1L5	ENST00000436930	2	6	33.3333	fer-1-like 5 (C. elegans) [Source:HGNC Symbol;Acc:19044]
ENSG00000102466	FGF14	ENST00000376131	2	6	33.3333	fibroblast growth factor 14 [Source:HGNC Symbol;Acc:3671]
ENSG00000251463	FKBP4P1	ENST00000507284	2	6	33.3333	FK506 binding protein 4, 59kDa pseudogene 1 [Source:HGNC Symbol;Acc:44038]
ENSG00000185070	FLRT2	ENST00000557419	2	6	33.3333	fibronectin leucine rich transmembrane protein 2 [Source:HGNC Symbol;Acc:3761]
ENSG00000007933	FMO3	ENST00000472784	2	6	33.3333	flavin containing monooxygenase 3 [Source:HGNC Symbol;Acc:3771]
ENSG00000128573	FOXP2	ENST00000459666	2	6	33.3333	forkhead box P2 [Source:HGNC Symbol;Acc:13875]
ENSG00000134363	FST	ENST00000491717	2	6	33.3333	follistatin [Source:HGNC Symbol;Acc:3971]
ENSG00000214020	FTLP4	ENST00000430740	2	6	33.3333	ferritin, light polypeptide pseudogene 4 [Source:HGNC Symbol;Acc:37952]
ENSG00000180917	FTSJD1	ENST00000567610	2	6	33.3333	FtsJ methyltransferase domain containing 1 [Source:HGNC Symbol;Acc:25635]
ENSG00000172728	FUT10	ENST00000520503	2	6	33.3333	fucosyltransferase 10 (alpha (1,3) fucosyltransferase) [Source:HGNC Symbol;Acc:19234]
ENSG00000089597	GANAB	ENST00000526210	2	6	33.3333	glucosidase, alpha; neutral AB [Source:HGNC Symbol;Acc:4138]
ENSG00000145451	GLRA3	ENST00000274093	2	6	33.3333	glycine receptor, alpha 3 [Source:HGNC Symbol;Acc:4328]
ENSG00000153292	GPR110	ENST00000371253	2	6	33.3333	G protein-coupled receptor 110 [Source:HGNC Symbol;Acc:18990]
ENSG00000183150	GPR19	ENST00000540510	2	6	33.3333	G protein-coupled receptor 19 [Source:HGNC Symbol;Acc:4473]
ENSG00000139572	GPR84	ENST00000267015	2	6	33.3333	G protein-coupled receptor 84 [Source:HGNC Symbol;Acc:4535]
ENSG00000158301	GPRASP2	ENST00000486814	2	6	33.3333	G protein-coupled receptor associated sorting protein 2 [Source:HGNC Symbol;Acc:25169]
ENSG00000175318	GRAMD2	ENST00000309731	4	12	33.3333	GRAM domain containing 2 [Source:HGNC Symbol;Acc:27287]
ENSG00000175318	GRAMD2	ENST00000567662	4	12	33.3333	GRAM domain containing 2 [Source:HGNC Symbol;Acc:27287]
ENSG00000075240	GRAMD4	ENST00000408031	2	6	33.3333	GRAM domain containing 4 [Source:HGNC Symbol;Acc:29113]
ENSG00000164418	GRIK2	ENST00000436862	2	6	33.3333	glutamate receptor, ionotropic, kainate 2 [Source:HGNC Symbol;Acc:4580]
ENSG00000205628	GS1-179L18.1	ENST00000380970	2	6	33.3333
ENSG00000111305	GSG1	ENST00000324458	2	6	33.3333	germ cell associated 1 [Source:HGNC Symbol;Acc:19716]
ENSG00000111305	GSG1	ENST00000337630	2	6	33.3333	germ cell associated 1 [Source:HGNC Symbol;Acc:19716]
ENSG00000197265	GTF2E2	ENST00000522833	2	6	33.3333	general transcription factor IIE, polypeptide 2, beta 34kDa [Source:HGNC Symbol;Acc:4651]
ENSG00000214544	GTF2IRD2P1	ENST00000449689	2	6	33.3333	GTF2I repeat domain containing 2 pseudogene 1 [Source:HGNC Symbol;Acc:33127]
ENSG00000254838	GVINP1	ENST00000535670	2	6	33.3333	GTPase, very large interferon inducible pseudogene 1 [Source:HGNC Symbol;Acc:25813]
ENSG00000100453	GZMB	ENST00000554242	2	6	33.3333	granzyme B (granzyme 2, cytotoxic T-lymphocyte-associated serine esterase 1) [Source:HGNC Symbol;Acc:4709]
ENSG00000184313	HEATR8	ENST00000472987	4	12	33.3333	HEAT repeat containing 8 [Source:HGNC Symbol;Acc:24802]
ENSG00000181333	HEPHL1	ENST00000315765	2	6	33.3333	hephaestin-like 1 [Source:HGNC Symbol;Acc:30477]
ENSG00000180229	HERC2P3	ENST00000440774	2	6	33.3333	hect domain and RLD 2 pseudogene 3 [Source:HGNC Symbol;Acc:4871]
ENSG00000165102	HGSNAT	ENST00000520704	2	6	33.3333	heparan-alpha-glucosaminide N-acetyltransferase [Source:HGNC Symbol;Acc:26527]
ENSG00000152804	HHEX	ENST00000472590	2	6	33.3333	hematopoietically expressed homeobox [Source:HGNC Symbol;Acc:4901]
ENSG00000182611	HIST1H2AJ	ENST00000333151	2	6	33.3333	histone cluster 1, H2aj [Source:HGNC Symbol;Acc:4727]
ENSG00000197914	HIST1H4K	ENST00000357549	2	6	33.3333	histone cluster 1, H4k [Source:HGNC Symbol;Acc:4784]
ENSG00000179344	HLA-DQB1	ENST00000529407	2	6	33.3333	major histocompatibility complex, class II, DQ beta 1 [Source:HGNC Symbol;Acc:4944]
ENSG00000214821	HMGB1P4	ENST00000455362	4	12	33.3333	high mobility group box 1 pseudogene 4 [Source:HGNC Symbol;Acc:4996]
ENSG00000215283	HMGB3P24	ENST00000433260	2	6	33.3333	high mobility group box 3 pseudogene 24 [Source:HGNC Symbol;Acc:39316]
ENSG00000212769	HMGN2P8	ENST00000391458	2	6	33.3333	high mobility group nucleosomal binding domain 2 pseudogene 8 [Source:HGNC Symbol;Acc:31662]
ENSG00000226742	HSBP1L1	ENST00000451882	2	6	33.3333	heat shock factor binding protein 1-like 1 [Source:HGNC Symbol;Acc:37243]
ENSG00000167733	HSD11B1L	ENST00000581773	2	6	33.3333	hydroxysteroid (11-beta) dehydrogenase 1-like [Source:HGNC Symbol;Acc:30419]
ENSG00000102878	HSF4	ENST00000522870	2	6	33.3333	heat shock transcription factor 4 [Source:HGNC Symbol;Acc:5227]
ENSG00000166736	HTR3A	ENST00000299961	2	6	33.3333	5-hydroxytryptamine (serotonin) receptor 3A, ionotropic [Source:HGNC Symbol;Acc:5297]
ENSG00000166736	HTR3A	ENST00000355556	2	6	33.3333	5-hydroxytryptamine (serotonin) receptor 3A, ionotropic [Source:HGNC Symbol;Acc:5297]
ENSG00000166736	HTR3A	ENST00000375498	2	6	33.3333	5-hydroxytryptamine (serotonin) receptor 3A, ionotropic [Source:HGNC Symbol;Acc:5297]
ENSG00000166736	HTR3A	ENST00000504030	2	6	33.3333	5-hydroxytryptamine (serotonin) receptor 3A, ionotropic [Source:HGNC Symbol;Acc:5297]
ENSG00000166736	HTR3A	ENST00000506841	2	6	33.3333	5-hydroxytryptamine (serotonin) receptor 3A, ionotropic [Source:HGNC Symbol;Acc:5297]
ENSG00000106302	HYAL4	ENST00000489978	2	6	33.3333	hyaluronoglucosaminidase 4 [Source:HGNC Symbol;Acc:5323]
ENSG00000253818	IGLV1-41	ENST00000519790	2	6	33.3333	immunoglobulin lambda variable 1-41 (pseudogene) [Source:HGNC Symbol;Acc:5878]
ENSG00000259954	IL21R-AS1	ENST00000563191	2	6	33.3333	IL21R antisense RNA 1 [Source:HGNC Symbol;Acc:27551]
ENSG00000136244	IL6	ENST00000420258	2	6	33.3333	interleukin 6 (interferon, beta 2) [Source:HGNC Symbol;Acc:6018]
ENSG00000164675	IQUB	ENST00000483567	2	6	33.3333	IQ motif and ubiquitin domain containing [Source:HGNC Symbol;Acc:21995]
ENSG00000259207	ITGB3	ENST00000571680	2	6	33.3333	integrin, beta 3 (platelet glycoprotein IIIa, antigen CD61) [Source:HGNC Symbol;Acc:6156]
ENSG00000113263	ITK	ENST00000520173	4	12	33.3333	IL2-inducible T-cell kinase [Source:HGNC Symbol;Acc:6171]
ENSG00000132854	KANK4	ENST00000317477	2	6	33.3333	KN motif and ankyrin repeat domains 4 [Source:HGNC Symbol;Acc:27263]
ENSG00000170049	KCNAB3	ENST00000303790	2	6	33.3333	potassium voltage-gated channel, shaker-related subfamily, beta member 3 [Source:HGNC Symbol;Acc:6230]
ENSG00000173338	KCNK7	ENST00000342202	2	6	33.3333	potassium channel, subfamily K, member 7 [Source:HGNC Symbol;Acc:6282]
ENSG00000173338	KCNK7	ENST00000394216	2	6	33.3333	potassium channel, subfamily K, member 7 [Source:HGNC Symbol;Acc:6282]
ENSG00000171121	KCNMB3	ENST00000349697	4	12	33.3333	potassium large conductance calcium-activated channel, subfamily M beta member 3 [Source:HGNC Symbol;Acc:6287]
ENSG00000107077	KDM4C	ENST00000489243	4	12	33.3333	lysine (K)-specific demethylase 4C [Source:HGNC Symbol;Acc:17071]
ENSG00000073614	KDM5A	ENST00000544777	4	12	33.3333	lysine (K)-specific demethylase 5A [Source:HGNC Symbol;Acc:9886]
ENSG00000117139	KDM5B	ENST00000235790	11	33	33.3333	lysine (K)-specific demethylase 5B [Source:HGNC Symbol;Acc:18039]
ENSG00000137261	KIAA0319	ENST00000543707	2	6	33.3333	KIAA0319 [Source:HGNC Symbol;Acc:21580]
ENSG00000257093	KIAA1147	ENST00000482493	2	6	33.3333	KIAA1147 [Source:HGNC Symbol;Acc:29472]
ENSG00000107036	KIAA1432	ENST00000276898	2	6	33.3333	KIAA1432 [Source:HGNC Symbol;Acc:17686]
ENSG00000173214	KIAA1919	ENST00000368847	11	33	33.3333	KIAA1919 [Source:HGNC Symbol;Acc:21053]
ENSG00000168280	KIF5C	ENST00000397413	4	12	33.3333	kinesin family member 5C [Source:HGNC Symbol;Acc:6325]
ENSG00000168280	KIF5C	ENST00000414838	4	12	33.3333	kinesin family member 5C [Source:HGNC Symbol;Acc:6325]
ENSG00000168280	KIF5C	ENST00000435030	4	12	33.3333	kinesin family member 5C [Source:HGNC Symbol;Acc:6325]
ENSG00000164627	KIF6	ENST00000458470	4	12	33.3333	kinesin family member 6 [Source:HGNC Symbol;Acc:21202]
ENSG00000128607	KLHDC10	ENST00000468226	2	6	33.3333	kelch domain containing 10 [Source:HGNC Symbol;Acc:22194]
ENSG00000128607	KLHDC10	ENST00000495724	2	6	33.3333	kelch domain containing 10 [Source:HGNC Symbol;Acc:22194]
ENSG00000104731	KLHDC4	ENST00000568338	2	6	33.3333	kelch domain containing 4 [Source:HGNC Symbol;Acc:25272]
ENSG00000184445	KNTC1	ENST00000534995	2	6	33.3333	kinetochore associated 1 [Source:HGNC Symbol;Acc:17255]
ENSG00000111057	KRT18	ENST00000388835	4	12	33.3333	keratin 18 [Source:HGNC Symbol;Acc:6430]
ENSG00000261732	LA16c-431H6.6	ENST00000454337	4	12	33.3333
ENSG00000167613	LAIR1	ENST00000474878	2	6	33.3333	leukocyte-associated immunoglobulin-like receptor 1 [Source:HGNC Symbol;Acc:6477]
ENSG00000182866	LCK	ENST00000355928	2	6	33.3333	lymphocyte-specific protein tyrosine kinase [Source:HGNC Symbol;Acc:6524]
ENSG00000182866	LCK	ENST00000476457	2	6	33.3333	lymphocyte-specific protein tyrosine kinase [Source:HGNC Symbol;Acc:6524]
ENSG00000156959	LHFPL4	ENST00000287585	2	6	33.3333	lipoma HMGIC fusion partner-like 4 [Source:HGNC Symbol;Acc:29568]
ENSG00000131042	LILRB2	ENST00000391749	4	12	33.3333	leukocyte immunoglobulin-like receptor, subfamily B (with TM and ITIM domains), member 2 [Source:HGNC Symbol;Acc:6606]
ENSG00000131042	LILRB2	ENST00000434421	4	12	33.3333	leukocyte immunoglobulin-like receptor, subfamily B (with TM and ITIM domains), member 2 [Source:HGNC Symbol;Acc:6606]
ENSG00000131042	LILRB2	ENST00000493242	4	12	33.3333	leukocyte immunoglobulin-like receptor, subfamily B (with TM and ITIM domains), member 2 [Source:HGNC Symbol;Acc:6606]
ENSG00000235097	LINC00330	ENST00000414562	2	6	33.3333	long intergenic non-protein coding RNA 330 [Source:HGNC Symbol;Acc:42047]
ENSG00000253394	LINC00534	ENST00000523283	2	6	33.3333	long intergenic non-protein coding RNA 534 [Source:HGNC Symbol;Acc:43643]
ENSG00000235398	LINC00623	ENST00000418974	4	12	33.3333	long intergenic non-protein coding RNA 623 [Source:HGNC Symbol;Acc:44252]
ENSG00000134013	LOXL2	ENST00000520871	2	6	33.3333	lysyl oxidase-like 2 [Source:HGNC Symbol;Acc:6666]
ENSG00000134013	LOXL2	ENST00000524144	2	6	33.3333	lysyl oxidase-like 2 [Source:HGNC Symbol;Acc:6666]
ENSG00000186001	LRCH3	ENST00000483442	2	6	33.3333	leucine-rich repeats and calponin homology (CH) domain containing 3 [Source:HGNC Symbol;Acc:28637]
ENSG00000118308	LRMP	ENST00000556485	2	6	33.3333	lymphoid-restricted membrane protein [Source:HGNC Symbol;Acc:6690]
ENSG00000125122	LRRC29	ENST00000393992	2	6	33.3333	leucine rich repeat containing 29 [Source:HGNC Symbol;Acc:13605]
ENSG00000127603	MACF1	ENST00000476350	11	33	33.3333	microtubule-actin crosslinking factor 1 [Source:HGNC Symbol;Acc:13664]
ENSG00000172264	MACROD2	ENST00000402914	2	6	33.3333	MACRO domain containing 2 [Source:HGNC Symbol;Acc:16126]
ENSG00000078018	MAP2	ENST00000461253	2	6	33.3333	microtubule-associated protein 2 [Source:HGNC Symbol;Acc:6839]
ENSG00000073803	MAP3K13	ENST00000428617	2	6	33.3333	mitogen-activated protein kinase kinase kinase 13 [Source:HGNC Symbol;Acc:6852]
ENSG00000006432	MAP3K9	ENST00000553414	4	12	33.3333	mitogen-activated protein kinase kinase kinase 9 [Source:HGNC Symbol;Acc:6861]
ENSG00000069020	MAST4	ENST00000485768	2	6	33.3333	microtubule associated serine/threonine kinase family member 4 [Source:HGNC Symbol;Acc:19037]
ENSG00000152034	MCHR2	ENST00000281806	2	6	33.3333	melanin-concentrating hormone receptor 2 [Source:HGNC Symbol;Acc:20867]
ENSG00000152034	MCHR2	ENST00000445970	2	6	33.3333	melanin-concentrating hormone receptor 2 [Source:HGNC Symbol;Acc:20867]
ENSG00000167077	MEI1	ENST00000403492	2	6	33.3333	meiosis inhibitor 1 [Source:HGNC Symbol;Acc:28613]
ENSG00000264002	Metazoa_SRP	ENST00000584271	4	12	33.3333	Metazoan signal recognition particle RNA [Source:RFAM;Acc:RF00017]
ENSG00000264356	Metazoa_SRP	ENST00000584478	4	12	33.3333	Metazoan signal recognition particle RNA [Source:RFAM;Acc:RF00017]
ENSG00000103260	METRN	ENST00000219542	2	6	33.3333	meteorin, glial cell differentiation regulator [Source:HGNC Symbol;Acc:14151]
ENSG00000131446	MGAT1	ENST00000514760	2	6	33.3333	mannosyl (alpha-1,3-)-glycoprotein beta-1,2-N-acetylglucosaminyltransferase [Source:HGNC Symbol;Acc:7044]
ENSG00000197530	MIB2	ENST00000378712	2	6	33.3333	mindbomb E3 ubiquitin protein ligase 2 [Source:HGNC Symbol;Acc:30577]
ENSG00000197530	MIB2	ENST00000470373	2	6	33.3333	mindbomb E3 ubiquitin protein ligase 2 [Source:HGNC Symbol;Acc:30577]
ENSG00000197530	MIB2	ENST00000483015	2	6	33.3333	mindbomb E3 ubiquitin protein ligase 2 [Source:HGNC Symbol;Acc:30577]
ENSG00000197530	MIB2	ENST00000511910	2	6	33.3333	mindbomb E3 ubiquitin protein ligase 2 [Source:HGNC Symbol;Acc:30577]
ENSG00000197530	MIB2	ENST00000518681	2	6	33.3333	mindbomb E3 ubiquitin protein ligase 2 [Source:HGNC Symbol;Acc:30577]
ENSG00000101871	MID1	ENST00000423614	2	6	33.3333	midline 1 (Opitz/BBB syndrome) [Source:HGNC Symbol;Acc:7095]
ENSG00000105556	MIER2	ENST00000264819	2	6	33.3333	mesoderm induction early response 1, family member 2 [Source:HGNC Symbol;Acc:29210]
ENSG00000135517	MIP	ENST00000257979	4	12	33.3333	major intrinsic protein of lens fiber [Source:HGNC Symbol;Acc:7103]
ENSG00000243485	MIR1302-11	ENST00000473358	8	24	33.3333	microRNA 1302-11 [Source:HGNC Symbol;Acc:38246]
ENSG00000234883	MIR155HG	ENST00000456917	2	6	33.3333	MIR155 host gene (non-protein coding) [Source:HGNC Symbol;Acc:35460]
ENSG00000236901	MIR600HG	ENST00000545631	2	6	33.3333	MIR600 host gene (non-protein coding) [Source:HGNC Symbol;Acc:23642]
ENSG00000186260	MKL2	ENST00000574998	2	6	33.3333	MKL/myocardin-like 2 [Source:HGNC Symbol;Acc:29819]
ENSG00000225526	MKRN2-AS1	ENST00000561645	2	6	33.3333	MKRN2 antisense RNA 1 [Source:HGNC Symbol;Acc:40375]
ENSG00000225526	MKRN2-AS1	ENST00000564146	2	6	33.3333	MKRN2 antisense RNA 1 [Source:HGNC Symbol;Acc:40375]
ENSG00000138722	MMRN1	ENST00000506328	2	6	33.3333	multimerin 1 [Source:HGNC Symbol;Acc:7178]
ENSG00000072952	MRVI1	ENST00000531107	2	6	33.3333	murine retrovirus integration site 1 homolog [Source:HGNC Symbol;Acc:7237]
ENSG00000099810	MTAP	ENST00000582947	2	6	33.3333	methylthioadenosine phosphorylase [Source:HGNC Symbol;Acc:7413]
ENSG00000120662	MTRF1	ENST00000492827	2	6	33.3333	mitochondrial translational release factor 1 [Source:HGNC Symbol;Acc:7469]
ENSG00000183486	MX2	ENST00000543692	2	6	33.3333	myxovirus (influenza virus) resistance 2 (mouse) [Source:HGNC Symbol;Acc:7533]
ENSG00000236051	MYCBP2-AS1	ENST00000448470	2	6	33.3333	MYCBP2 antisense RNA 1 [Source:HGNC Symbol;Acc:41023]
ENSG00000157483	MYO1E	ENST00000558571	2	6	33.3333	myosin IE [Source:HGNC Symbol;Acc:7599]
ENSG00000071909	MYO3B	ENST00000409940	2	6	33.3333	myosin IIIB [Source:HGNC Symbol;Acc:15576]
ENSG00000139597	N4BP2L1	ENST00000464470	2	6	33.3333	NEDD4 binding protein 2-like 1 [Source:HGNC Symbol;Acc:25037]
ENSG00000172766	NAA16	ENST00000469708	2	6	33.3333	N(alpha)-acetyltransferase 16, NatA auxiliary subunit [Source:HGNC Symbol;Acc:26164]
ENSG00000102452	NALCN	ENST00000497170	2	6	33.3333	sodium leak channel, non-selective [Source:HGNC Symbol;Acc:19082]
ENSG00000203832	NBPF20	ENST00000414710	2	6	33.3333	neuroblastoma breakpoint family, member 20 [Source:HGNC Symbol;Acc:32000]
ENSG00000070614	NDST1	ENST00000521752	2	6	33.3333	N-deacetylase/N-sulfotransferase (heparan glucosaminyl) 1 [Source:HGNC Symbol;Acc:7680]
ENSG00000196712	NF1	ENST00000422121	2	6	33.3333	neurofibromin 1 [Source:HGNC Symbol;Acc:7765]
ENSG00000087095	NLK	ENST00000582037	2	6	33.3333	nemo-like kinase [Source:HGNC Symbol;Acc:29858]
ENSG00000139910	NOVA1	ENST00000546546	2	6	33.3333	neuro-oncological ventral antigen 1 [Source:HGNC Symbol;Acc:7886]
ENSG00000118257	NRP2	ENST00000357118	2	6	33.3333	neuropilin 2 [Source:HGNC Symbol;Acc:8005]
ENSG00000030066	NUP160	ENST00000532747	2	6	33.3333	nucleoporin 160kDa [Source:HGNC Symbol;Acc:18017]
ENSG00000204246	OR13C3	ENST00000374781	2	6	33.3333	olfactory receptor, family 13, subfamily C, member 3 [Source:HGNC Symbol;Acc:14704]
ENSG00000204688	OR2H1	ENST00000377133	2	6	33.3333	olfactory receptor, family 2, subfamily H, member 1 [Source:HGNC Symbol;Acc:8252]
ENSG00000204688	OR2H1	ENST00000377136	2	6	33.3333	olfactory receptor, family 2, subfamily H, member 1 [Source:HGNC Symbol;Acc:8252]
ENSG00000204688	OR2H1	ENST00000442615	2	6	33.3333	olfactory receptor, family 2, subfamily H, member 1 [Source:HGNC Symbol;Acc:8252]
ENSG00000237610	OR4C50P	ENST00000330155	4	12	33.3333	olfactory receptor, family 4, subfamily C, member 50 pseudogene [Source:HGNC Symbol;Acc:31274]
ENSG00000255312	OR4C7P	ENST00000533375	2	6	33.3333	olfactory receptor, family 4, subfamily C, member 7 pseudogene [Source:HGNC Symbol;Acc:14768]
ENSG00000176695	OR4F17	ENST00000318050	2	6	33.3333	olfactory receptor, family 4, subfamily F, member 17 [Source:HGNC Symbol;Acc:15381]
ENSG00000228304	OR4K6P	ENST00000416478	2	6	33.3333	olfactory receptor, family 4, subfamily K, member 6 pseudogene [Source:HGNC Symbol;Acc:14748]
ENSG00000161807	OR7G1	ENST00000293614	2	6	33.3333	olfactory receptor, family 7, subfamily G, member 1 [Source:HGNC Symbol;Acc:8465]
ENSG00000161807	OR7G1	ENST00000541538	2	6	33.3333	olfactory receptor, family 7, subfamily G, member 1 [Source:HGNC Symbol;Acc:8465]
ENSG00000150261	OR8K1	ENST00000279783	2	6	33.3333	olfactory receptor, family 8, subfamily K, member 1 [Source:HGNC Symbol;Acc:14831]
ENSG00000255134	OR8K2P	ENST00000524645	2	6	33.3333	olfactory receptor, family 8, subfamily K, member 2 pseudogene [Source:HGNC Symbol;Acc:14832]
ENSG00000149716	ORAOV1	ENST00000543023	2	6	33.3333	oral cancer overexpressed 1 [Source:HGNC Symbol;Acc:17589]
ENSG00000115947	ORC4	ENST00000488761	2	6	33.3333	origin recognition complex, subunit 4 [Source:HGNC Symbol;Acc:8490]
ENSG00000253559	OSGEPL1-AS1	ENST00000521819	2	6	33.3333	OSGEPL1 antisense RNA 1 [Source:HGNC Symbol;Acc:41009]
ENSG00000165621	OXGR1	ENST00000298440	2	6	33.3333	oxoglutarate (alpha-ketoglutarate) receptor 1 [Source:HGNC Symbol;Acc:4531]
ENSG00000100767	PAPLN	ENST00000216658	2	6	33.3333	papilin, proteoglycan-like sulfated glycoprotein [Source:HGNC Symbol;Acc:19262]
ENSG00000100767	PAPLN	ENST00000555123	2	6	33.3333	papilin, proteoglycan-like sulfated glycoprotein [Source:HGNC Symbol;Acc:19262]
ENSG00000116117	PARD3B	ENST00000358768	4	12	33.3333	par-3 partitioning defective 3 homolog B (C. elegans) [Source:HGNC Symbol;Acc:14446]
ENSG00000140694	PARN	ENST00000563155	2	6	33.3333	poly(A)-specific ribonuclease [Source:HGNC Symbol;Acc:8609]
ENSG00000196092	PAX5	ENST00000358127	2	6	33.3333	paired box 5 [Source:HGNC Symbol;Acc:8619]
ENSG00000138650	PCDH10	ENST00000264360	2	6	33.3333	protocadherin 10 [Source:HGNC Symbol;Acc:13404]
ENSG00000082175	PGR	ENST00000533207	4	12	33.3333	progesterone receptor [Source:HGNC Symbol;Acc:8910]
ENSG00000040199	PHLPP2	ENST00000568004	2	6	33.3333	PH domain and leucine rich repeat protein phosphatase 2 [Source:HGNC Symbol;Acc:29149]
ENSG00000137558	PI15	ENST00000523773	2	6	33.3333	peptidase inhibitor 15 [Source:HGNC Symbol;Acc:8946]
ENSG00000008710	PKD1	ENST00000480227	4	12	33.3333	polycystic kidney disease 1 (autosomal dominant) [Source:HGNC Symbol;Acc:9008]
ENSG00000090924	PLEKHG2	ENST00000409797	2	6	33.3333	pleckstrin homology domain containing, family G (with RhoGef domain) member 2 [Source:HGNC Symbol;Acc:29515]
ENSG00000090924	PLEKHG2	ENST00000458508	2	6	33.3333	pleckstrin homology domain containing, family G (with RhoGef domain) member 2 [Source:HGNC Symbol;Acc:29515]
ENSG00000225190	PLEKHM1	ENST00000581448	2	6	33.3333	pleckstrin homology domain containing, family M (with RUN domain) member 1 [Source:HGNC Symbol;Acc:29017]
ENSG00000178385	PLEKHM3	ENST00000389247	8	24	33.3333	pleckstrin homology domain containing, family M, member 3 [Source:HGNC Symbol;Acc:34006]
ENSG00000164087	POC1A	ENST00000394970	2	6	33.3333	POC1 centriolar protein homolog A (Chlamydomonas) [Source:HGNC Symbol;Acc:24488]
ENSG00000139323	POC1B	ENST00000546830	2	6	33.3333	POC1 centriolar protein homolog B (Chlamydomonas) [Source:HGNC Symbol;Acc:30836]
ENSG00000014138	POLA2	ENST00000534785	2	6	33.3333	polymerase (DNA directed), alpha 2, accessory subunit [Source:HGNC Symbol;Acc:30073]
ENSG00000184486	POU3F2	ENST00000328345	2	6	33.3333	POU class 3 homeobox 2 [Source:HGNC Symbol;Acc:9215]
ENSG00000156194	PPEF2	ENST00000511880	2	6	33.3333	protein phosphatase, EF-hand calcium binding domain 2 [Source:HGNC Symbol;Acc:9244]
ENSG00000185250	PPIL6	ENST00000518648	2	6	33.3333	peptidylprolyl isomerase (cyclophilin)-like 6 [Source:HGNC Symbol;Acc:21557]
ENSG00000156475	PPP2R2B	ENST00000336640	2	6	33.3333	protein phosphatase 2, regulatory subunit B, beta [Source:HGNC Symbol;Acc:9305]
ENSG00000156475	PPP2R2B	ENST00000508545	2	6	33.3333	protein phosphatase 2, regulatory subunit B, beta [Source:HGNC Symbol;Acc:9305]
ENSG00000124224	PPP4R1L	ENST00000334187	4	12	33.3333	protein phosphatase 4, regulatory subunit 1-like [Source:HGNC Symbol;Acc:15755]
ENSG00000124224	PPP4R1L	ENST00000493688	4	12	33.3333	protein phosphatase 4, regulatory subunit 1-like [Source:HGNC Symbol;Acc:15755]
ENSG00000148840	PPRC1	ENST00000462933	2	6	33.3333	peroxisome proliferator-activated receptor gamma, coactivator-related 1 [Source:HGNC Symbol;Acc:30025]
ENSG00000198901	PRC1	ENST00000557763	2	6	33.3333	protein regulator of cytokinesis 1 [Source:HGNC Symbol;Acc:9341]
ENSG00000007062	PROM1	ENST00000513946	2	6	33.3333	prominin 1 [Source:HGNC Symbol;Acc:9454]
ENSG00000185920	PTCH1	ENST00000429896	2	6	33.3333	patched 1 [Source:HGNC Symbol;Acc:9585]
ENSG00000169398	PTK2	ENST00000521332	2	6	33.3333	PTK2 protein tyrosine kinase 2 [Source:HGNC Symbol;Acc:9611]
ENSG00000144724	PTPRG	ENST00000468576	2	6	33.3333	protein tyrosine phosphatase, receptor type, G [Source:HGNC Symbol;Acc:9671]
ENSG00000151490	PTPRO	ENST00000281171	2	6	33.3333	protein tyrosine phosphatase, receptor type, O [Source:HGNC Symbol;Acc:9678]
ENSG00000151490	PTPRO	ENST00000348962	2	6	33.3333	protein tyrosine phosphatase, receptor type, O [Source:HGNC Symbol;Acc:9678]
ENSG00000177192	PUS1	ENST00000376649	2	6	33.3333	pseudouridylate synthase 1 [Source:HGNC Symbol;Acc:15508]
ENSG00000177192	PUS1	ENST00000440818	2	6	33.3333	pseudouridylate synthase 1 [Source:HGNC Symbol;Acc:15508]
ENSG00000177192	PUS1	ENST00000443358	2	6	33.3333	pseudouridylate synthase 1 [Source:HGNC Symbol;Acc:15508]
ENSG00000177192	PUS1	ENST00000543754	2	6	33.3333	pseudouridylate synthase 1 [Source:HGNC Symbol;Acc:15508]
ENSG00000129646	QRICH2	ENST00000447564	2	6	33.3333	glutamine rich 2 [Source:HGNC Symbol;Acc:25326]
ENSG00000141542	RAB40B	ENST00000538809	2	6	33.3333	RAB40B, member RAS oncogene family [Source:HGNC Symbol;Acc:18284]
ENSG00000127314	RAP1B	ENST00000501412	8	24	33.3333	RAP1B, member of RAS oncogene family [Source:HGNC Symbol;Acc:9857]
ENSG00000224687	RASAL2-AS1	ENST00000419458	2	6	33.3333	RASAL2 antisense RNA 1 [Source:HGNC Symbol;Acc:44170]
ENSG00000224687	RASAL2-AS1	ENST00000421505	2	6	33.3333	RASAL2 antisense RNA 1 [Source:HGNC Symbol;Acc:44170]
ENSG00000165105	RASEF	ENST00000376447	2	6	33.3333	RAS and EF-hand domain containing [Source:HGNC Symbol;Acc:26464]
ENSG00000173653	RCE1	ENST00000525356	2	6	33.3333	RCE1 homolog, prenyl protein protease (S. cerevisiae) [Source:HGNC Symbol;Acc:13721]
ENSG00000142599	RERE	ENST00000464972	2	6	33.3333	arginine-glutamic acid dipeptide (RE) repeats [Source:HGNC Symbol;Acc:9965]
ENSG00000183054	RGPD6	ENST00000480894	2	6	33.3333	RANBP2-like and GRIP domain containing 6 [Source:HGNC Symbol;Acc:32419]
ENSG00000196622	RIMBP3	ENST00000355186	2	6	33.3333	RIMS binding protein 3 [Source:HGNC Symbol;Acc:29344]
ENSG00000196622	RIMBP3	ENST00000426804	2	6	33.3333	RIMS binding protein 3 [Source:HGNC Symbol;Acc:29344]
ENSG00000225920	RIMKLBP2	ENST00000424737	2	6	33.3333	ribosomal modification protein rimK-like family member B pseudogene 2 [Source:HGNC Symbol;Acc:39163]
ENSG00000165188	RNF183	ENST00000441031	2	6	33.3333	ring finger protein 183 [Source:HGNC Symbol;Acc:28721]
ENSG00000173821	RNF213	ENST00000559070	8	24	33.3333	ring finger protein 213 [Source:HGNC Symbol;Acc:14539]
ENSG00000108375	RNF43	ENST00000577625	2	6	33.3333	ring finger protein 43 [Source:HGNC Symbol;Acc:18505]
ENSG00000226466	RP11-102H24.1	ENST00000419698	2	6	33.3333
ENSG00000255185	RP11-106J23.2	ENST00000527016	2	6	33.3333
ENSG00000246582	RP11-1149O23.3	ENST00000500853	2	6	33.3333
ENSG00000254103	RP11-114M5.3	ENST00000520812	2	6	33.3333
ENSG00000261760	RP11-1223D19.1	ENST00000565021	2	6	33.3333
ENSG00000259696	RP11-126F18.2	ENST00000559109	2	6	33.3333
ENSG00000255493	RP11-131J4.12	ENST00000527592	2	6	33.3333
ENSG00000256651	RP11-144O23.8	ENST00000541449	2	6	33.3333
ENSG00000259585	RP11-150L8.4	ENST00000558517	2	6	33.3333
ENSG00000251003	RP11-152P17.2	ENST00000524045	2	6	33.3333
ENSG00000229729	RP11-159G9.5	ENST00000473136	2	6	33.3333	Uncharacterized protein [Source:UniProtKB/TrEMBL;Acc:C9JYP6]
ENSG00000226805	RP11-15J10.6	ENST00000544808	2	6	33.3333
ENSG00000250043	RP11-161D15.2	ENST00000502956	2	6	33.3333
ENSG00000255248	RP11-166D19.1	ENST00000531470	2	6	33.3333
ENSG00000189419	RP11-168G16.1	ENST00000560282	2	6	33.3333
ENSG00000229191	RP11-168O16.1	ENST00000446333	4	12	33.3333
ENSG00000250039	RP11-17E2.2	ENST00000510705	2	6	33.3333
ENSG00000226891	RP11-182I10.3	ENST00000436350	2	6	33.3333
ENSG00000214407	RP11-221J22.1	ENST00000465215	4	12	33.3333
ENSG00000241280	RP11-221J22.2	ENST00000483840	4	12	33.3333
ENSG00000242222	RP11-237P21.1	ENST00000481235	2	6	33.3333
ENSG00000223949	RP11-24J23.2	ENST00000424995	4	12	33.3333
ENSG00000247844	RP11-255B23.3	ENST00000500112	2	6	33.3333
ENSG00000260714	RP11-266L9.1	ENST00000569988	4	12	33.3333
ENSG00000261051	RP11-274H2.5	ENST00000567714	2	6	33.3333
ENSG00000260090	RP11-292D4.3	ENST00000565538	2	6	33.3333
ENSG00000242537	RP11-294L13.1	ENST00000464884	2	6	33.3333
ENSG00000230724	RP11-304M2.2	ENST00000526704	4	12	33.3333
ENSG00000235813	RP11-308B5.2	ENST00000440614	2	6	33.3333
ENSG00000259606	RP11-316E14.6	ENST00000554107	2	6	33.3333
ENSG00000243540	RP11-319I23.3	ENST00000452252	2	6	33.3333
ENSG00000231762	RP11-354K4.1	ENST00000440811	2	6	33.3333
ENSG00000261094	RP11-355O1.11	ENST00000566531	2	6	33.3333
ENSG00000253174	RP11-360L9.7	ENST00000578500	2	6	33.3333
ENSG00000236941	RP11-366M4.8	ENST00000441540	2	6	33.3333
ENSG00000236941	RP11-366M4.8	ENST00000512492	2	6	33.3333
ENSG00000249677	RP11-395P13.3	ENST00000502275	2	6	33.3333
ENSG00000229914	RP11-404O13.4	ENST00000439139	2	6	33.3333
ENSG00000249699	RP11-415C15.2	ENST00000512873	2	6	33.3333
ENSG00000231365	RP11-418J17.1	ENST00000418015	4	12	33.3333
ENSG00000226688	RP11-429G19.2	ENST00000444375	2	6	33.3333
ENSG00000261807	RP11-430C1.1	ENST00000568279	2	6	33.3333
ENSG00000250295	RP11-434I12.2	ENST00000514599	2	6	33.3333
ENSG00000260412	RP11-438B23.2	ENST00000566293	4	12	33.3333
ENSG00000251582	RP11-464F9.9	ENST00000435317	2	6	33.3333
ENSG00000212952	RP11-475I24.4	ENST00000461676	2	6	33.3333
ENSG00000233008	RP11-475O6.1	ENST00000417975	2	6	33.3333
ENSG00000250422	RP11-484L7.1	ENST00000512159	2	6	33.3333
ENSG00000257045	RP11-486F17.1	ENST00000489557	2	6	33.3333
ENSG00000233526	RP11-490H9.1	ENST00000454419	2	6	33.3333
ENSG00000261745	RP11-506E9.3	ENST00000566420	2	6	33.3333
ENSG00000226669	RP11-509J21.4	ENST00000438147	2	6	33.3333
ENSG00000251602	RP11-521B24.3	ENST00000504332	2	6	33.3333
ENSG00000250980	RP11-529H22.1	ENST00000511141	2	6	33.3333
ENSG00000223504	RP11-542F9.1	ENST00000449928	2	6	33.3333
ENSG00000237274	RP11-575C20.1	ENST00000416942	2	6	33.3333
ENSG00000247363	RP11-637A17.2	ENST00000500695	2	6	33.3333
ENSG00000214198	RP11-642P15.1	ENST00000551270	2	6	33.3333
ENSG00000262810	RP11-667K14.5	ENST00000571815	2	6	33.3333
ENSG00000249196	RP11-669N7.2	ENST00000512133	2	6	33.3333
ENSG00000184206	RP11-671M22.1	ENST00000512109	2	6	33.3333	Putative golgin subfamily A member 6-like protein 4 [Source:UniProtKB/Swiss-Prot;Acc:A6NEF3]
ENSG00000236396	RP11-677O4.3	ENST00000424015	2	6	33.3333
ENSG00000260158	RP11-67H24.2	ENST00000569859	2	6	33.3333
ENSG00000187686	RP11-687M24.3	ENST00000524879	2	6	33.3333
ENSG00000253364	RP11-731F5.2	ENST00000460164	2	6	33.3333
ENSG00000254593	RP11-757C15.3	ENST00000526217	2	6	33.3333
ENSG00000258778	RP11-804M7.1	ENST00000557650	2	6	33.3333
ENSG00000258855	RP11-810K23.2	ENST00000555298	2	6	33.3333
ENSG00000250007	RP11-814P5.1	ENST00000503496	2	6	33.3333
ENSG00000241097	RP11-864N7.1	ENST00000461163	2	6	33.3333
