## Supplemental Table 3 for "A Multistage Sequencing Strategy Pinpoints Many Novel and Candidate Disease Alleles for Orphan Disease Emery-Dreifuss Muscular Dystrophy and Supports Gene Misregulation as its Pathomechanism" (part 2 of 3)

### Sheet: Sorted-diff2 (continued)
Gene	Name	Transcript	Patient	Control	fold
ENSG00000259259	RP11-907B8.1	ENST00000560329	2	6	33.3333
ENSG00000258845	RP11-945F5.1	ENST00000554319	2	6	33.3333
ENSG00000248380	RP11-94C24.3	ENST00000507161	2	6	33.3333
ENSG00000231150	RP1-207H1.3	ENST00000416948	2	6	33.3333
ENSG00000231150	RP1-207H1.3	ENST00000418399	2	6	33.3333
ENSG00000259323	RP13-608F4.5	ENST00000558275	2	6	33.3333
ENSG00000232596	RP1-37J18.2	ENST00000420522	2	6	33.3333
ENSG00000220773	RP3-334F4.1	ENST00000406712	2	6	33.3333
ENSG00000233388	RP4-569D19.5	ENST00000417397	2	6	33.3333
ENSG00000224813	RP4-669L17.4	ENST00000453935	2	6	33.3333
ENSG00000261254	RP4-714D9.5	ENST00000564623	4	12	33.3333
ENSG00000227811	RP4-773A18.4	ENST00000524935	2	6	33.3333
ENSG00000177788	RP5-1061H20.4	ENST00000429227	2	6	33.3333
ENSG00000226920	RP5-1068B5.3	ENST00000434311	2	6	33.3333
ENSG00000262265	RP5-867C24.4	ENST00000574021	2	6	33.3333
ENSG00000237332	RP5-878I13.1	ENST00000450104	2	6	33.3333
ENSG00000116745	RPE65	ENST00000262340	2	6	33.3333	retinal pigment epithelium-specific protein 65kDa [Source:HGNC Symbol;Acc:10294]
ENSG00000092200	RPGRIP1	ENST00000206660	2	6	33.3333	retinitis pigmentosa GTPase regulator interacting protein 1 [Source:HGNC Symbol;Acc:13436]
ENSG00000092200	RPGRIP1	ENST00000400017	2	6	33.3333	retinitis pigmentosa GTPase regulator interacting protein 1 [Source:HGNC Symbol;Acc:13436]
ENSG00000092200	RPGRIP1	ENST00000556336	2	6	33.3333	retinitis pigmentosa GTPase regulator interacting protein 1 [Source:HGNC Symbol;Acc:13436]
ENSG00000092200	RPGRIP1	ENST00000557771	2	6	33.3333	retinitis pigmentosa GTPase regulator interacting protein 1 [Source:HGNC Symbol;Acc:13436]
ENSG00000239201	RPL21P106	ENST00000496249	2	6	33.3333	ribosomal protein L21 pseudogene 106 [Source:HGNC Symbol;Acc:36188]
ENSG00000224401	RPL7P57	ENST00000423238	2	6	33.3333	ribosomal protein L7 pseudogene 57 [Source:HGNC Symbol;Acc:35901]
ENSG00000239917	RPS10P16	ENST00000483812	4	12	33.3333	ribosomal protein S10 pseudogene 16 [Source:HGNC Symbol;Acc:36200]
ENSG00000204231	RXRB	ENST00000481441	2	6	33.3333	retinoid X receptor, beta [Source:HGNC Symbol;Acc:10478]
ENSG00000020577	SAMD4A	ENST00000555091	2	6	33.3333	sterile alpha motif domain containing 4A [Source:HGNC Symbol;Acc:23023]
ENSG00000235663	SAPCD1-AS1	ENST00000419679	2	6	33.3333	SAPCD1 antisense RNA 1 [Source:HGNC Symbol;Acc:39824]
ENSG00000006747	SCIN	ENST00000436854	2	6	33.3333	scinderin [Source:HGNC Symbol;Acc:21695]
ENSG00000168356	SCN11A	ENST00000444237	8	24	33.3333	sodium channel, voltage-gated, type XI, alpha subunit [Source:HGNC Symbol;Acc:10583]
ENSG00000144285	SCN1A	ENST00000303395	4	12	33.3333	sodium channel, voltage-gated, type I, alpha subunit [Source:HGNC Symbol;Acc:10585]
ENSG00000144285	SCN1A	ENST00000375405	4	12	33.3333	sodium channel, voltage-gated, type I, alpha subunit [Source:HGNC Symbol;Acc:10585]
ENSG00000144285	SCN1A	ENST00000423058	4	12	33.3333	sodium channel, voltage-gated, type I, alpha subunit [Source:HGNC Symbol;Acc:10585]
ENSG00000183873	SCN5A	ENST00000455624	2	6	33.3333	sodium channel, voltage-gated, type V, alpha subunit [Source:HGNC Symbol;Acc:10593]
ENSG00000111319	SCNN1A	ENST00000536087	2	6	33.3333	sodium channel, non-voltage-gated 1 alpha subunit [Source:HGNC Symbol;Acc:10599]
ENSG00000256391	SDIM1	ENST00000545867	4	12	33.3333	stress responsive DNAJB4 interacting membrane protein 1 [Source:HGNC Symbol;Acc:38749]
ENSG00000138593	SECISBP2L	ENST00000557923	2	6	33.3333	SECIS binding protein 2-like [Source:HGNC Symbol;Acc:28997]
ENSG00000001617	SEMA3F	ENST00000002829	2	6	33.3333	sema domain, immunoglobulin domain (Ig), short basic domain, secreted, (semaphorin) 3F [Source:HGNC Symbol;Acc:10728]
ENSG00000001617	SEMA3F	ENST00000413852	2	6	33.3333	sema domain, immunoglobulin domain (Ig), short basic domain, secreted, (semaphorin) 3F [Source:HGNC Symbol;Acc:10728]
ENSG00000001617	SEMA3F	ENST00000434342	2	6	33.3333	sema domain, immunoglobulin domain (Ig), short basic domain, secreted, (semaphorin) 3F [Source:HGNC Symbol;Acc:10728]
ENSG00000253309	SERPINE3	ENST00000521255	2	6	33.3333	serpin peptidase inhibitor, clade E (nexin, plasminogen activator inhibitor type 1), member 3 [Source:HGNC Symbol;Acc:24774]
ENSG00000168137	SETD5	ENST00000464410	2	6	33.3333	SET domain containing 5 [Source:HGNC Symbol;Acc:25566]
ENSG00000143379	SETDB1	ENST00000463774	2	6	33.3333	SET domain, bifurcated 1 [Source:HGNC Symbol;Acc:10761]
ENSG00000198089	SFI1	ENST00000400289	2	6	33.3333	Sfi1 homolog, spindle assembly associated (yeast) [Source:HGNC Symbol;Acc:29064]
ENSG00000163935	SFMBT1	ENST00000483069	2	6	33.3333	Scm-like with four mbt domains 1 [Source:HGNC Symbol;Acc:20255]
ENSG00000179526	SHARPIN	ENST00000530216	11	33	33.3333	SHANK-associated RH domain interactor [Source:HGNC Symbol;Acc:25321]
ENSG00000197375	SLC22A5	ENST00000447841	2	6	33.3333	solute carrier family 22 (organic cation/carnitine transporter), member 5 [Source:HGNC Symbol;Acc:10969]
ENSG00000004864	SLC25A13	ENST00000472162	2	6	33.3333	solute carrier family 25 (aspartate/glutamate carrier), member 13 [Source:HGNC Symbol;Acc:10983]
ENSG00000236253	SLC25A3P1	ENST00000566100	2	6	33.3333	solute carrier family 25 (mitochondrial carrier; phosphate carrier), member 3 pseudogene 1 [Source:HGNC Symbol;Acc:26869]
ENSG00000133460	SLC2A11	ENST00000403208	2	6	33.3333	solute carrier family 2 (facilitated glucose transporter), member 11 [Source:HGNC Symbol;Acc:14239]
ENSG00000151229	SLC2A13	ENST00000380858	2	6	33.3333	solute carrier family 2 (facilitated glucose transporter), member 13 [Source:HGNC Symbol;Acc:15956]
ENSG00000145740	SLC30A5	ENST00000502979	2	6	33.3333	solute carrier family 30 (zinc transporter), member 5 [Source:HGNC Symbol;Acc:19089]
ENSG00000145740	SLC30A5	ENST00000513937	2	6	33.3333	solute carrier family 30 (zinc transporter), member 5 [Source:HGNC Symbol;Acc:19089]
ENSG00000127526	SLC35E1	ENST00000431408	2	6	33.3333	solute carrier family 35, member E1 [Source:HGNC Symbol;Acc:20803]
ENSG00000137968	SLC44A5	ENST00000370859	4	12	33.3333	solute carrier family 44, member 5 [Source:HGNC Symbol;Acc:28524]
ENSG00000050438	SLC4A8	ENST00000547697	4	12	33.3333	solute carrier family 4, sodium bicarbonate cotransporter, member 8 [Source:HGNC Symbol;Acc:11034]
ENSG00000250033	SLC7A11-AS1	ENST00000510066	2	6	33.3333	SLC7A11 antisense RNA 1 [Source:HGNC Symbol;Acc:44064]
ENSG00000013293	SLC7A14	ENST00000231706	2	6	33.3333	solute carrier family 7 (orphan transporter), member 14 [Source:HGNC Symbol;Acc:29326]
ENSG00000180251	SLC9A4	ENST00000295269	4	12	33.3333	solute carrier family 9, subfamily A (NHE4, cation proton antiporter 4), member 4 [Source:HGNC Symbol;Acc:11077]
ENSG00000227367	SLC9B1P4	ENST00000421957	2	6	33.3333	solute carrier family 9, subfamily B (NHA1, cation proton antiporter 1), member 1 pseudogene 4 [Source:HGNC Symbol;Acc:43583]
ENSG00000177427	SMCR7	ENST00000578174	2	6	33.3333	Smith-Magenis syndrome chromosome region, candidate 7 [Source:HGNC Symbol;Acc:17920]
ENSG00000157106	SMG1	ENST00000568239	22	66	33.3333	smg-1 homolog, phosphatidylinositol 3-kinase-related kinase (C. elegans) [Source:HGNC Symbol;Acc:30045]
ENSG00000116698	SMG7	ENST00000444547	2	6	33.3333	smg-7 homolog, nonsense mediated mRNA decay factor (C. elegans) [Source:HGNC Symbol;Acc:16792]
ENSG00000265185	SNORD3B-1	ENST00000577988	2	6	33.3333
ENSG00000086300	SNX10	ENST00000338523	2	6	33.3333	sorting nexin 10 [Source:HGNC Symbol;Acc:14974]
ENSG00000086300	SNX10	ENST00000396376	2	6	33.3333	sorting nexin 10 [Source:HGNC Symbol;Acc:14974]
ENSG00000124104	SNX21	ENST00000465997	2	6	33.3333	sorting nexin family member 21 [Source:HGNC Symbol;Acc:16154]
ENSG00000158482	SNX29P1	ENST00000548357	4	12	33.3333	sorting nexin 29 pseudogene 1 [Source:HGNC Symbol;Acc:31913]
ENSG00000154556	SORBS2	ENST00000463104	2	6	33.3333	sorbin and SH3 domain containing 2 [Source:HGNC Symbol;Acc:24098]
ENSG00000154556	SORBS2	ENST00000419063	4	12	33.3333	sorbin and SH3 domain containing 2 [Source:HGNC Symbol;Acc:24098]
ENSG00000140263	SORD	ENST00000560488	2	6	33.3333	sorbitol dehydrogenase [Source:HGNC Symbol;Acc:11184]
ENSG00000137642	SORL1	ENST00000530365	2	6	33.3333	sortilin-related receptor, L(DLR class) A repeats containing [Source:HGNC Symbol;Acc:11185]
ENSG00000115904	SOS1	ENST00000472480	2	6	33.3333	son of sevenless homolog 1 (Drosophila) [Source:HGNC Symbol;Acc:11187]
ENSG00000171243	SOSTDC1	ENST00000396652	2	6	33.3333	sclerostin domain containing 1 [Source:HGNC Symbol;Acc:21748]
ENSG00000134532	SOX5	ENST00000537393	2	6	33.3333	SRY (sex determining region Y)-box 5 [Source:HGNC Symbol;Acc:11201]
ENSG00000228319	SPATA2P1	ENST00000431223	2	6	33.3333	spermatogenesis associated 2 pseudogene 1 [Source:HGNC Symbol;Acc:39446]
ENSG00000106686	SPATA6L	ENST00000454239	2	6	33.3333	spermatogenesis associated 6-like [Source:HGNC Symbol;Acc:25472]
ENSG00000186645	SPDYE8P	ENST00000340073	22	66	33.3333	speedy homolog E8 (Xenopus laevis), pseudogene [Source:HGNC Symbol;Acc:33771]
ENSG00000166145	SPINT1	ENST00000568580	2	6	33.3333	serine peptidase inhibitor, Kunitz type 1 [Source:HGNC Symbol;Acc:11246]
ENSG00000152268	SPON1	ENST00000533633	2	6	33.3333	spondin 1, extracellular matrix protein [Source:HGNC Symbol;Acc:11252]
ENSG00000145545	SRD5A1	ENST00000274192	2	6	33.3333	steroid-5-alpha-reductase, alpha polypeptide 1 (3-oxo-5 alpha-steroid delta 4-dehydrogenase alpha 1) [Source:HGNC Symbol;Acc:11284]
ENSG00000226665	SSR1P2	ENST00000415208	2	6	33.3333	signal sequence receptor, alpha pseudogene 2 [Source:HGNC Symbol;Acc:39274]
ENSG00000147465	STAR	ENST00000520114	2	6	33.3333	steroidogenic acute regulatory protein [Source:HGNC Symbol;Acc:11359]
ENSG00000131748	STARD3	ENST00000583639	2	6	33.3333	StAR-related lipid transfer (START) domain containing 3 [Source:HGNC Symbol;Acc:17579]
ENSG00000138378	STAT4	ENST00000495849	2	6	33.3333	signal transducer and activator of transcription 4 [Source:HGNC Symbol;Acc:11365]
ENSG00000072786	STK10	ENST00000545839	4	12	33.3333	serine/threonine kinase 10 [Source:HGNC Symbol;Acc:11388]
ENSG00000242866	STRC	ENST00000493750	2	6	33.3333	stereocilin [Source:HGNC Symbol;Acc:16035]
ENSG00000109193	SULT1E1	ENST00000226444	2	6	33.3333	sulfotransferase family 1E, estrogen-preferring, member 1 [Source:HGNC Symbol;Acc:11377]
ENSG00000196284	SUPT3H	ENST00000475057	2	6	33.3333	suppressor of Ty 3 homolog (S. cerevisiae) [Source:HGNC Symbol;Acc:11466]
ENSG00000133247	SUV420H2	ENST00000464185	2	6	33.3333	suppressor of variegation 4-20 homolog 2 (Drosophila) [Source:HGNC Symbol;Acc:28405]
ENSG00000185666	SYN3	ENST00000332840	2	6	33.3333	synapsin III [Source:HGNC Symbol;Acc:11496]
ENSG00000185666	SYN3	ENST00000358763	2	6	33.3333	synapsin III [Source:HGNC Symbol;Acc:11496]
ENSG00000019505	SYT13	ENST00000020926	2	6	33.3333	synaptotagmin XIII [Source:HGNC Symbol;Acc:14962]
ENSG00000143858	SYT2	ENST00000367267	2	6	33.3333	synaptotagmin II [Source:HGNC Symbol;Acc:11510]
ENSG00000143858	SYT2	ENST00000367268	2	6	33.3333	synaptotagmin II [Source:HGNC Symbol;Acc:11510]
ENSG00000075073	TACR2	ENST00000373307	2	6	33.3333	tachykinin receptor 2 [Source:HGNC Symbol;Acc:11527]
ENSG00000059588	TARBP1	ENST00000468077	2	6	33.3333	TAR (HIV-1) RNA binding protein 1 [Source:HGNC Symbol;Acc:11568]
ENSG00000198650	TAT	ENST00000566010	2	6	33.3333	tyrosine aminotransferase [Source:HGNC Symbol;Acc:11573]
ENSG00000235205	TATDN2P3	ENST00000452855	4	12	33.3333	TatD DNase domain containing 2 pseudogene 3 [Source:HGNC Symbol;Acc:39256]
ENSG00000059377	TBXAS1	ENST00000455353	2	6	33.3333	thromboxane A synthase 1 (platelet) [Source:HGNC Symbol;Acc:11609]
ENSG00000070814	TCOF1	ENST00000394269	4	12	33.3333	Treacher Collins-Franceschetti syndrome 1 [Source:HGNC Symbol;Acc:11654]
ENSG00000213123	TCTEX1D2	ENST00000426563	2	6	33.3333	Tctex1 domain containing 2 [Source:HGNC Symbol;Acc:28482]
ENSG00000204852	TCTN1	ENST00000463313	2	6	33.3333	tectonic family member 1 [Source:HGNC Symbol;Acc:26113]
ENSG00000168778	TCTN2	ENST00000426174	2	6	33.3333	tectonic family member 2 [Source:HGNC Symbol;Acc:25774]
ENSG00000151790	TDO2	ENST00000536354	2	6	33.3333	tryptophan 2,3-dioxygenase [Source:HGNC Symbol;Acc:11708]
ENSG00000109927	TECTA	ENST00000264037	2	6	33.3333	tectorin alpha [Source:HGNC Symbol;Acc:11720]
ENSG00000175664	TEX26	ENST00000531960	2	6	33.3333	testis expressed 26 [Source:HGNC Symbol;Acc:28622]
ENSG00000042832	TG	ENST00000519543	2	6	33.3333	thyroglobulin [Source:HGNC Symbol;Acc:11764]
ENSG00000172673	THEMIS	ENST00000537166	4	12	33.3333	thymocyte selection associated [Source:HGNC Symbol;Acc:21569]
ENSG00000156299	TIAM1	ENST00000455508	2	6	33.3333	T-cell lymphoma invasion and metastasis 1 [Source:HGNC Symbol;Acc:11805]
ENSG00000140993	TIGD7	ENST00000574598	2	6	33.3333	tigger transposable element derived 7 [Source:HGNC Symbol;Acc:18331]
ENSG00000075568	TMEM131	ENST00000409721	2	6	33.3333	transmembrane protein 131 [Source:HGNC Symbol;Acc:30366]
ENSG00000188807	TMEM201	ENST00000340381	2	6	33.3333	transmembrane protein 201 [Source:HGNC Symbol;Acc:33719]
ENSG00000188807	TMEM201	ENST00000377376	2	6	33.3333	transmembrane protein 201 [Source:HGNC Symbol;Acc:33719]
ENSG00000188807	TMEM201	ENST00000416541	2	6	33.3333	transmembrane protein 201 [Source:HGNC Symbol;Acc:33719]
ENSG00000215788	TNFRSF25	ENST00000473343	2	6	33.3333	tumor necrosis factor receptor superfamily, member 25 [Source:HGNC Symbol;Acc:11910]
ENSG00000186827	TNFRSF4	ENST00000497869	2	6	33.3333	tumor necrosis factor receptor superfamily, member 4 [Source:HGNC Symbol;Acc:11918]
ENSG00000120332	TNN	ENST00000239462	2	6	33.3333	tenascin N [Source:HGNC Symbol;Acc:22942]
ENSG00000118194	TNNT2	ENST00000460780	11	33	33.3333	troponin T type 2 (cardiac) [Source:HGNC Symbol;Acc:11949]
ENSG00000067369	TP53BP1	ENST00000571145	4	12	33.3333	tumor protein p53 binding protein 1 [Source:HGNC Symbol;Acc:11999]
ENSG00000134900	TPP2	ENST00000496126	2	6	33.3333	tripeptidyl peptidase II [Source:HGNC Symbol;Acc:12016]
ENSG00000168538	TRAPPC11	ENST00000506426	4	12	33.3333	trafficking protein particle complex 11 [Source:HGNC Symbol;Acc:25751]
ENSG00000100505	TRIM9	ENST00000338969	4	12	33.3333	tripartite motif containing 9 [Source:HGNC Symbol;Acc:16288]
ENSG00000083067	TRPM3	ENST00000377101	2	6	33.3333	transient receptor potential cation channel, subfamily M, member 3 [Source:HGNC Symbol;Acc:17992]
ENSG00000011105	TSPAN9	ENST00000011898	4	12	33.3333	tetraspanin 9 [Source:HGNC Symbol;Acc:21640]
ENSG00000011105	TSPAN9	ENST00000537971	4	12	33.3333	tetraspanin 9 [Source:HGNC Symbol;Acc:21640]
ENSG00000168026	TTC21A	ENST00000301819	2	6	33.3333	tetratricopeptide repeat domain 21A [Source:HGNC Symbol;Acc:30761]
ENSG00000168026	TTC21A	ENST00000430597	2	6	33.3333	tetratricopeptide repeat domain 21A [Source:HGNC Symbol;Acc:30761]
ENSG00000168026	TTC21A	ENST00000431162	2	6	33.3333	tetratricopeptide repeat domain 21A [Source:HGNC Symbol;Acc:30761]
ENSG00000168026	TTC21A	ENST00000440121	2	6	33.3333	tetratricopeptide repeat domain 21A [Source:HGNC Symbol;Acc:30761]
ENSG00000085831	TTC39A	ENST00000534098	2	6	33.3333	tetratricopeptide repeat domain 39A [Source:HGNC Symbol;Acc:18657]
ENSG00000119685	TTLL5	ENST00000554935	2	6	33.3333	tubulin tyrosine ligase-like family, member 5 [Source:HGNC Symbol;Acc:19963]
ENSG00000212856	TTTY2B	ENST00000450591	2	6	33.3333	testis-specific transcript, Y-linked 2B (non-protein coding) [Source:HGNC Symbol;Acc:37982]
ENSG00000137822	TUBGCP4	ENST00000570081	2	6	33.3333	tubulin, gamma complex associated protein 4 [Source:HGNC Symbol;Acc:16691]
ENSG00000201104	U6	ENST00000364234	2	6	33.3333	U6 spliceosomal RNA [Source:RFAM;Acc:RF00026]
ENSG00000204705	UBTFL5	ENST00000443682	2	6	33.3333	upstream binding transcription factor, RNA polymerase I-like 5 (pseudogene) [Source:HGNC Symbol;Acc:35405]
ENSG00000175564	UCP3	ENST00000545271	4	12	33.3333	uncoupling protein 3 (mitochondrial, proton carrier) [Source:HGNC Symbol;Acc:12519]
ENSG00000083290	ULK2	ENST00000570983	4	12	33.3333	unc-51-like kinase 2 (C. elegans) [Source:HGNC Symbol;Acc:13480]
ENSG00000077254	USP33	ENST00000525113	2	6	33.3333	ubiquitin specific peptidase 33 [Source:HGNC Symbol;Acc:20059]
ENSG00000118369	USP35	ENST00000441408	2	6	33.3333	ubiquitin specific peptidase 35 [Source:HGNC Symbol;Acc:20061]
ENSG00000118369	USP35	ENST00000530546	2	6	33.3333	ubiquitin specific peptidase 35 [Source:HGNC Symbol;Acc:20061]
ENSG00000164663	USP49	ENST00000297229	4	12	33.3333	ubiquitin specific peptidase 49 [Source:HGNC Symbol;Acc:20078]
ENSG00000164663	USP49	ENST00000373006	4	12	33.3333	ubiquitin specific peptidase 49 [Source:HGNC Symbol;Acc:20078]
ENSG00000238154	USP9YP4	ENST00000424401	2	6	33.3333	ubiquitin specific peptidase 9, Y-linked pseudogene 4 [Source:HGNC Symbol;Acc:37740]
ENSG00000134215	VAV3	ENST00000469325	2	6	33.3333	vav 3 guanine nucleotide exchange factor [Source:HGNC Symbol;Acc:12659]
ENSG00000112715	VEGFA	ENST00000520265	4	12	33.3333	vascular endothelial growth factor A [Source:HGNC Symbol;Acc:12680]
ENSG00000197415	VEPH1	ENST00000392832	2	6	33.3333	ventricular zone expressed PH domain homolog 1 (zebrafish) [Source:HGNC Symbol;Acc:25735]
ENSG00000206538	VGLL3	ENST00000383698	2	6	33.3333	vestigial like 3 (Drosophila) [Source:HGNC Symbol;Acc:24327]
ENSG00000110799	VWF	ENST00000539641	2	6	33.3333	von Willebrand factor [Source:HGNC Symbol;Acc:12726]
ENSG00000163625	WDFY3	ENST00000509825	2	6	33.3333	WD repeat and FYVE domain containing 3 [Source:HGNC Symbol;Acc:20751]
ENSG00000162843	WDR64	ENST00000437684	2	6	33.3333	WD repeat domain 64 [Source:HGNC Symbol;Acc:26570]
ENSG00000236620	XKRYP3	ENST00000442113	2	6	33.3333	XK, Kell blood group complex subunit-related, Y-linked pseudogene 3 [Source:HGNC Symbol;Acc:23910]
ENSG00000237546	XKRYP6	ENST00000440468	2	6	33.3333	XK, Kell blood group complex subunit-related, Y-linked pseudogene 6 [Source:HGNC Symbol;Acc:23913]
ENSG00000169180	XPO6	ENST00000570294	2	6	33.3333	exportin 6 [Source:HGNC Symbol;Acc:19733]
ENSG00000251389	YTHDF1P1	ENST00000515217	2	6	33.3333	YTH domain family, member 1 pseudogene 1 [Source:HGNC Symbol;Acc:31681]
ENSG00000229891	Z83851.1	ENST00000424852	2	6	33.3333
ENSG00000124256	ZBP1	ENST00000461547	2	6	33.3333	Z-DNA binding protein 1 [Source:HGNC Symbol;Acc:16176]
ENSG00000100403	ZC3H7B	ENST00000486331	2	6	33.3333	zinc finger CCCH-type containing 7B [Source:HGNC Symbol;Acc:30869]
ENSG00000163812	ZDHHC3	ENST00000466084	2	6	33.3333	zinc finger, DHHC-type containing 3 [Source:HGNC Symbol;Acc:18470]
ENSG00000156599	ZDHHC5	ENST00000524540	2	6	33.3333	zinc finger, DHHC-type containing 5 [Source:HGNC Symbol;Acc:18472]
ENSG00000020256	ZFP64	ENST00000395989	2	6	33.3333	zinc finger protein 64 homolog (mouse) [Source:HGNC Symbol;Acc:15940]
ENSG00000020256	ZFP64	ENST00000467811	2	6	33.3333	zinc finger protein 64 homolog (mouse) [Source:HGNC Symbol;Acc:15940]
ENSG00000159733	ZFYVE28	ENST00000290974	2	6	33.3333	zinc finger, FYVE domain containing 28 [Source:HGNC Symbol;Acc:29334]
ENSG00000159733	ZFYVE28	ENST00000508471	2	6	33.3333	zinc finger, FYVE domain containing 28 [Source:HGNC Symbol;Acc:29334]
ENSG00000174963	ZIC4	ENST00000493664	2	6	33.3333	Zic family member 4 [Source:HGNC Symbol;Acc:20393]
ENSG00000157429	ZNF19	ENST00000562210	2	6	33.3333	zinc finger protein 19 [Source:HGNC Symbol;Acc:12981]
ENSG00000157429	ZNF19	ENST00000565541	2	6	33.3333	zinc finger protein 19 [Source:HGNC Symbol;Acc:12981]
ENSG00000166261	ZNF202	ENST00000526252	2	6	33.3333	zinc finger protein 202 [Source:HGNC Symbol;Acc:12994]
ENSG00000161298	ZNF382	ENST00000435416	8	24	33.3333	zinc finger protein 382 [Source:HGNC Symbol;Acc:17409]
ENSG00000198453	ZNF568	ENST00000455817	2	6	33.3333	zinc finger protein 568 [Source:HGNC Symbol;Acc:25392]
ENSG00000161551	ZNF577	ENST00000484095	2	6	33.3333	zinc finger protein 577 [Source:HGNC Symbol;Acc:28673]
ENSG00000196458	ZNF605	ENST00000331711	4	12	33.3333	zinc finger protein 605 [Source:HGNC Symbol;Acc:28068]
ENSG00000187801	ZNF643	ENST00000361584	2	6	33.3333	zinc finger protein 643 [Source:HGNC Symbol;Acc:28053]
ENSG00000187801	ZNF643	ENST00000411995	2	6	33.3333	zinc finger protein 643 [Source:HGNC Symbol;Acc:28053]
ENSG00000187801	ZNF643	ENST00000484445	2	6	33.3333	zinc finger protein 643 [Source:HGNC Symbol;Acc:28053]
ENSG00000227124	ZNF717	ENST00000400845	4	12	33.3333	zinc finger protein 717 [Source:HGNC Symbol;Acc:29448]
ENSG00000239893	ZNF736P9Y	ENST00000439586	2	6	33.3333	zinc finger protein 736 pseudogene 9, Y-linked [Source:HGNC Symbol;Acc:38408]
ENSG00000102984	ZNF821	ENST00000569186	2	6	33.3333	zinc finger protein 821 [Source:HGNC Symbol;Acc:28043]
ENSG00000184617	ZNF840	ENST00000328749	2	6	33.3333	zinc finger protein 840 [Source:HGNC Symbol;Acc:34344]
ENSG00000209082	J01415.1	ENST00000386347	1726	5166	33.4108
ENSG00000166348	USP54	ENST00000498143	55	164	33.5366	ubiquitin specific peptidase 54 [Source:HGNC Symbol;Acc:23513]
ENSG00000167244	IGF2	ENST00000381395	222	660	33.6364	insulin-like growth factor 2 (somatomedin A) [Source:HGNC Symbol;Acc:5466]
ENSG00000138435	CHRNA1	ENST00000348749	259	769	33.6801	cholinergic receptor, nicotinic, alpha 1 (muscle) [Source:HGNC Symbol;Acc:1955]
ENSG00000131097	HIGD1B	ENST00000253410	47	139	33.8129	HIG1 hypoxia inducible domain family, member 1B [Source:HGNC Symbol;Acc:24318]
ENSG00000041982	TNC	ENST00000345230	62	183	33.8798	tenascin C [Source:HGNC Symbol;Acc:5318]
ENSG00000167244	IGF2	ENST00000381319	221	650	34	insulin-like growth factor 2 (somatomedin A) [Source:HGNC Symbol;Acc:5466]
ENSG00000167244	IGF2	ENST00000300632	221	649	34.0524	insulin-like growth factor 2 (somatomedin A) [Source:HGNC Symbol;Acc:5466]
ENSG00000129566	TEP1	ENST00000262715	30	88	34.0909	telomerase-associated protein 1 [Source:HGNC Symbol;Acc:11726]
ENSG00000203396	RP11-217O12.1	ENST00000269395	42	123	34.1463
ENSG00000166348	USP54	ENST00000498213	14	41	34.1463	ubiquitin specific peptidase 54 [Source:HGNC Symbol;Acc:23513]
ENSG00000198305	AC005488.13	ENST00000448019	26	76	34.2105
ENSG00000100503	NIN	ENST00000382041	13	38	34.2105	ninein (GSK3B interacting protein) [Source:HGNC Symbol;Acc:14906]
ENSG00000138435	CHRNA1	ENST00000261007	259	757	34.214	cholinergic receptor, nicotinic, alpha 1 (muscle) [Source:HGNC Symbol;Acc:1955]
ENSG00000041982	TNC	ENST00000346706	63	184	34.2391	tenascin C [Source:HGNC Symbol;Acc:5318]
ENSG00000154240	CEP112	ENST00000580482	12	35	34.2857	centrosomal protein 112kDa [Source:HGNC Symbol;Acc:28514]
ENSG00000157036	EXOG	ENST00000454803	12	35	34.2857	endo/exonuclease (5'-3'), endonuclease G-like [Source:HGNC Symbol;Acc:3347]
ENSG00000015153	YAF2	ENST00000555248	12	35	34.2857	YY1 associated factor 2 [Source:HGNC Symbol;Acc:17363]
ENSG00000215158	RP11-1023L17.1	ENST00000514048	11	32	34.375
ENSG00000041982	TNC	ENST00000423613	53	154	34.4156	tenascin C [Source:HGNC Symbol;Acc:5318]
ENSG00000198804	MT-CO1	ENST00000361624	131343	381287	34.4473	mitochondrially encoded cytochrome c oxidase I [Source:HGNC Symbol;Acc:7419]
ENSG00000186481	ANKRD20A5P	ENST00000399814	10	29	34.4828	ankyrin repeat domain 20 family, member A5, pseudogene [Source:HGNC Symbol;Acc:33833]
ENSG00000116833	NR5A2	ENST00000236914	10	29	34.4828	nuclear receptor subfamily 5, group A, member 2 [Source:HGNC Symbol;Acc:7984]
ENSG00000181195	PENK	ENST00000523274	10	29	34.4828	proenkephalin [Source:HGNC Symbol;Acc:8831]
ENSG00000169203	RP11-231C14.4	ENST00000552123	10	29	34.4828	Uncharacterized protein [Source:UniProtKB/TrEMBL;Acc:A8MQ56]
ENSG00000154874	CCDC144B	ENST00000447265	19	55	34.5455	coiled-coil domain containing 144B (pseudogene) [Source:HGNC Symbol;Acc:26704]
ENSG00000214425	LRRC37A4P	ENST00000579913	19	55	34.5455	leucine rich repeat containing 37, member A4, pseudogene [Source:HGNC Symbol;Acc:25479]
ENSG00000205509	AC138783.11	ENST00000455489	9	26	34.6154
ENSG00000136108	CKAP2	ENST00000378034	9	26	34.6154	cytoskeleton associated protein 2 [Source:HGNC Symbol;Acc:1990]
ENSG00000174953	DHX36	ENST00000460695	9	26	34.6154	DEAH (Asp-Glu-Ala-His) box polypeptide 36 [Source:HGNC Symbol;Acc:14410]
ENSG00000198468	FLVCR1-AS1	ENST00000426161	9	26	34.6154	FLVCR1 antisense RNA 1 [Source:HGNC Symbol;Acc:39077]
ENSG00000197702	PARVA	ENST00000530755	9	26	34.6154	parvin, alpha [Source:HGNC Symbol;Acc:14652]
ENSG00000152270	PDE3B	ENST00000534317	9	26	34.6154	phosphodiesterase 3B, cGMP-inhibited [Source:HGNC Symbol;Acc:8779]
ENSG00000121892	PDS5A	ENST00000507766	9	26	34.6154	PDS5, regulator of cohesion maintenance, homolog A (S. cerevisiae) [Source:HGNC Symbol;Acc:29088]
ENSG00000069667	RORA	ENST00000558234	9	26	34.6154	RAR-related orphan receptor A [Source:HGNC Symbol;Acc:10258]
ENSG00000241472	RP11-204J18.3	ENST00000462497	9	26	34.6154
ENSG00000169203	RP11-231C14.4	ENST00000547235	9	26	34.6154	Uncharacterized protein [Source:UniProtKB/TrEMBL;Acc:A8MQ56]
ENSG00000198046	ZNF667	ENST00000504904	9	26	34.6154	zinc finger protein 667 [Source:HGNC Symbol;Acc:28854]
ENSG00000180257	ZNF816	ENST00000549216	9	26	34.6154	zinc finger protein 816 [Source:HGNC Symbol;Acc:26995]
ENSG00000213801	ZNF816-ZNF321P	ENST00000313956	9	26	34.6154	ZNF816-ZNF321P readthrough [Source:HGNC Symbol;Acc:38879]
ENSG00000245532	NEAT1	ENST00000501122	2503	7226	34.6388	nuclear paraspeckle assembly transcript 1 (non-protein coding) [Source:HGNC Symbol;Acc:30815]
ENSG00000149294	NCAM1	ENST00000524665	35	101	34.6535	neural cell adhesion molecule 1 [Source:HGNC Symbol;Acc:7656]
ENSG00000068024	HDAC4	ENST00000345617	34	98	34.6939	histone deacetylase 4 [Source:HGNC Symbol;Acc:14063]
ENSG00000196914	ARHGEF12	ENST00000525222	8	23	34.7826	Rho guanine nucleotide exchange factor (GEF) 12 [Source:HGNC Symbol;Acc:14193]
ENSG00000001461	NIPAL3	ENST00000432012	8	23	34.7826	NIPA-like domain containing 3 [Source:HGNC Symbol;Acc:25233]
ENSG00000260034	RP11-266L9.2	ENST00000565214	8	23	34.7826
ENSG00000041982	TNC	ENST00000340094	64	184	34.7826	tenascin C [Source:HGNC Symbol;Acc:5318]
ENSG00000041982	TNC	ENST00000535648	64	184	34.7826	tenascin C [Source:HGNC Symbol;Acc:5318]
ENSG00000149294	NCAM1	ENST00000531044	31	89	34.8315	neural cell adhesion molecule 1 [Source:HGNC Symbol;Acc:7656]
ENSG00000254539	RP4-791M13.3	ENST00000466343	62	178	34.8315
ENSG00000072818	ACAP1	ENST00000570439	15	43	34.8837	ArfGAP with coiled-coil, ankyrin repeat and PH domains 1 [Source:HGNC Symbol;Acc:16467]
ENSG00000174574	AKIRIN1	ENST00000372984	7	20	35	akirin 1 [Source:HGNC Symbol;Acc:25744]
ENSG00000245571	AP001258.4	ENST00000501817	7	20	35
ENSG00000185753	CXorf38	ENST00000327877	7	20	35	chromosome X open reading frame 38 [Source:HGNC Symbol;Acc:28589]
ENSG00000136267	DGKB	ENST00000258767	7	20	35	diacylglycerol kinase, beta 90kDa [Source:HGNC Symbol;Acc:2850]
ENSG00000136267	DGKB	ENST00000399322	7	20	35	diacylglycerol kinase, beta 90kDa [Source:HGNC Symbol;Acc:2850]
ENSG00000119689	DLST	ENST00000555459	7	20	35	dihydrolipoamide S-succinyltransferase (E2 component of 2-oxo-glutarate complex) [Source:HGNC Symbol;Acc:2911]
ENSG00000172366	FAM195A	ENST00000575894	7	20	35	family with sequence similarity 195, member A [Source:HGNC Symbol;Acc:14142]
ENSG00000143127	ITGA10	ENST00000369304	7	20	35	integrin, alpha 10 [Source:HGNC Symbol;Acc:6135]
ENSG00000263587	Metazoa_SRP	ENST00000585237	7	20	35	Metazoan signal recognition particle RNA [Source:RFAM;Acc:RF00017]
ENSG00000140650	PMM2	ENST00000562448	7	20	35	phosphomannomutase 2 [Source:HGNC Symbol;Acc:9115]
ENSG00000135378	PRRG4	ENST00000257836	7	20	35	proline rich Gla (G-carboxyglutamic acid) 4 (transmembrane) [Source:HGNC Symbol;Acc:30799]
ENSG00000169213	RAB3B	ENST00000371655	14	40	35	RAB3B, member RAS oncogene family [Source:HGNC Symbol;Acc:9778]
ENSG00000259134	RP11-398J10.1	ENST00000556053	7	20	35
ENSG00000237807	RP11-400K9.4	ENST00000426023	7	20	35
ENSG00000169247	SH3TC2	ENST00000504091	7	20	35	SH3 domain and tetratricopeptide repeats 2 [Source:HGNC Symbol;Acc:29427]
ENSG00000050438	SLC4A8	ENST00000319957	7	20	35	solute carrier family 4, sodium bicarbonate cotransporter, member 8 [Source:HGNC Symbol;Acc:11034]
ENSG00000050438	SLC4A8	ENST00000358657	7	20	35	solute carrier family 4, sodium bicarbonate cotransporter, member 8 [Source:HGNC Symbol;Acc:11034]
ENSG00000050438	SLC4A8	ENST00000551071	7	20	35	solute carrier family 4, sodium bicarbonate cotransporter, member 8 [Source:HGNC Symbol;Acc:11034]
ENSG00000198106	SNX29P2	ENST00000507381	7	20	35	sorting nexin 29 pseudogene 2 [Source:HGNC Symbol;Acc:31914]
ENSG00000104375	STK3	ENST00000523960	7	20	35	serine/threonine kinase 3 [Source:HGNC Symbol;Acc:11406]
ENSG00000056558	TRAF1	ENST00000373887	7	20	35	TNF receptor-associated factor 1 [Source:HGNC Symbol;Acc:12031]
ENSG00000100024	UPB1	ENST00000413389	7	20	35	ureidopropionase, beta [Source:HGNC Symbol;Acc:16297]
ENSG00000100024	UPB1	ENST00000415388	7	20	35	ureidopropionase, beta [Source:HGNC Symbol;Acc:16297]
ENSG00000173258	ZNF483	ENST00000309235	7	20	35	zinc finger protein 483 [Source:HGNC Symbol;Acc:23384]
ENSG00000041982	TNC	ENST00000350763	66	188	35.1064	tenascin C [Source:HGNC Symbol;Acc:5318]
ENSG00000224115	RP11-69D4.3	ENST00000435726	26	74	35.1351
ENSG00000197016	ZNF470	ENST00000391709	13	37	35.1351	zinc finger protein 470 [Source:HGNC Symbol;Acc:22220]
ENSG00000138772	ANXA3	ENST00000503776	19	54	35.1852	annexin A3 [Source:HGNC Symbol;Acc:541]
ENSG00000228253	J01415.25	ENST00000361851	48272	137035	35.226	ATP synthase protein 8 [Source:UniProtKB/Swiss-Prot;Acc:P03928]
ENSG00000078124	ACER3	ENST00000525861	6	17	35.2941	alkaline ceramidase 3 [Source:HGNC Symbol;Acc:16066]
ENSG00000142920	ADC	ENST00000373443	6	17	35.2941	arginine decarboxylase [Source:HGNC Symbol;Acc:29957]
ENSG00000142920	ADC	ENST00000398167	6	17	35.2941	arginine decarboxylase [Source:HGNC Symbol;Acc:29957]
ENSG00000214944	ARHGEF28	ENST00000437974	6	17	35.2941	Rho guanine nucleotide exchange factor (GEF) 28 [Source:HGNC Symbol;Acc:30322]
ENSG00000160072	ATAD3B	ENST00000378736	6	17	35.2941	ATPase family, AAA domain containing 3B [Source:HGNC Symbol;Acc:24007]
ENSG00000160072	ATAD3B	ENST00000378741	6	17	35.2941	ATPase family, AAA domain containing 3B [Source:HGNC Symbol;Acc:24007]
ENSG00000144848	ATG3	ENST00000488910	6	17	35.2941	autophagy related 3 [Source:HGNC Symbol;Acc:20962]
ENSG00000125845	BMP2	ENST00000378827	6	17	35.2941	bone morphogenetic protein 2 [Source:HGNC Symbol;Acc:1069]
ENSG00000153162	BMP6	ENST00000283147	6	17	35.2941	bone morphogenetic protein 6 [Source:HGNC Symbol;Acc:1073]
ENSG00000179082	C9orf106	ENST00000316786	6	17	35.2941	chromosome 9 open reading frame 106 [Source:HGNC Symbol;Acc:31370]
ENSG00000170160	CCDC144A	ENST00000456009	6	17	35.2941	coiled-coil domain containing 144A [Source:HGNC Symbol;Acc:29072]
ENSG00000163660	CCNL1	ENST00000471044	6	17	35.2941	cyclin L1 [Source:HGNC Symbol;Acc:20569]
ENSG00000079335	CDC14A	ENST00000336454	6	17	35.2941	CDC14 cell division cycle 14 homolog A (S. cerevisiae) [Source:HGNC Symbol;Acc:1718]
ENSG00000079335	CDC14A	ENST00000370125	6	17	35.2941	CDC14 cell division cycle 14 homolog A (S. cerevisiae) [Source:HGNC Symbol;Acc:1718]
ENSG00000136108	CKAP2	ENST00000258607	18	51	35.2941	cytoskeleton associated protein 2 [Source:HGNC Symbol;Acc:1990]
ENSG00000123500	COL10A1	ENST00000243222	6	17	35.2941	collagen, type X, alpha 1 [Source:HGNC Symbol;Acc:2185]
ENSG00000188916	FAM196A	ENST00000522781	6	17	35.2941	family with sequence similarity 196, member A [Source:HGNC Symbol;Acc:33859]
ENSG00000167914	GSDMA	ENST00000301659	6	17	35.2941	gasdermin A [Source:HGNC Symbol;Acc:13311]
ENSG00000073009	IKBKG	ENST00000263518	6	17	35.2941	inhibitor of kappa light polypeptide gene enhancer in B-cells, kinase gamma [Source:HGNC Symbol;Acc:5961]
ENSG00000110906	KCTD10	ENST00000535747	6	17	35.2941	potassium channel tetramerisation domain containing 10 [Source:HGNC Symbol;Acc:23236]
ENSG00000110906	KCTD10	ENST00000542858	6	17	35.2941	potassium channel tetramerisation domain containing 10 [Source:HGNC Symbol;Acc:23236]
ENSG00000118308	LRMP	ENST00000536173	6	17	35.2941	lymphoid-restricted membrane protein [Source:HGNC Symbol;Acc:6690]
ENSG00000108848	LUC7L3	ENST00000506686	48	136	35.2941	LUC7-like 3 (S. cerevisiae) [Source:HGNC Symbol;Acc:24309]
ENSG00000156103	MMP16	ENST00000286614	12	34	35.2941	matrix metallopeptidase 16 (membrane-inserted) [Source:HGNC Symbol;Acc:7162]
ENSG00000108256	NUFIP2	ENST00000579665	6	17	35.2941	nuclear fragile X mental retardation protein interacting protein 2 [Source:HGNC Symbol;Acc:17634]
ENSG00000169299	PGM2	ENST00000515668	6	17	35.2941	phosphoglucomutase 2 [Source:HGNC Symbol;Acc:8906]
ENSG00000183977	PP2D1	ENST00000389050	6	17	35.2941	protein phosphatase 2C-like domain containing 1 [Source:HGNC Symbol;Acc:28406]
ENSG00000185250	PPIL6	ENST00000424445	6	17	35.2941	peptidylprolyl isomerase (cyclophilin)-like 6 [Source:HGNC Symbol;Acc:21557]
ENSG00000259370	RP11-1069G10.1	ENST00000558888	6	17	35.2941
ENSG00000260120	RP11-177B4.2	ENST00000564513	6	17	35.2941
ENSG00000204055	RP11-247A12.2	ENST00000372490	6	17	35.2941
ENSG00000237101	RP11-365O16.6	ENST00000420350	6	17	35.2941
ENSG00000253948	RP11-410L14.2	ENST00000521696	6	17	35.2941
ENSG00000196660	SLC30A10	ENST00000484239	6	17	35.2941	solute carrier family 30, member 10 [Source:HGNC Symbol;Acc:25355]
ENSG00000157103	SLC6A1	ENST00000287766	6	17	35.2941	solute carrier family 6 (neurotransmitter transporter, GABA), member 1 [Source:HGNC Symbol;Acc:11042]
ENSG00000141556	TBCD	ENST00000576432	12	34	35.2941	tubulin folding cofactor D [Source:HGNC Symbol;Acc:11581]
ENSG00000187720	THSD4	ENST00000567776	6	17	35.2941	thrombospondin, type I, domain containing 4 [Source:HGNC Symbol;Acc:25835]
ENSG00000041982	TNC	ENST00000476680	6	17	35.2941	tenascin C [Source:HGNC Symbol;Acc:5318]
ENSG00000204699	UBTFL3	ENST00000377168	12	34	35.2941	upstream binding transcription factor, RNA polymerase I-like 3 (pseudogene) [Source:HGNC Symbol;Acc:35402]
ENSG00000184307	ZDHHC23	ENST00000488129	6	17	35.2941	zinc finger, DHHC-type containing 23 [Source:HGNC Symbol;Acc:28654]
ENSG00000196268	ZNF493	ENST00000355504	18	51	35.2941	zinc finger protein 493 [Source:HGNC Symbol;Acc:23708]
ENSG00000215372	ZNF705G	ENST00000400156	6	17	35.2941	zinc finger protein 705G [Source:HGNC Symbol;Acc:37134]
ENSG00000167244	IGF2	ENST00000434045	82	232	35.3448	insulin-like growth factor 2 (somatomedin A) [Source:HGNC Symbol;Acc:5466]
ENSG00000152527	PLEKHH2	ENST00000405000	11	31	35.4839	pleckstrin homology domain containing, family H (with MyTH4 domain) member 2 [Source:HGNC Symbol;Acc:30506]
ENSG00000119042	SATB2	ENST00000443023	11	31	35.4839	SATB homeobox 2 [Source:HGNC Symbol;Acc:21637]
ENSG00000141556	TBCD	ENST00000572794	11	31	35.4839	tubulin folding cofactor D [Source:HGNC Symbol;Acc:11581]
ENSG00000041982	TNC	ENST00000341037	66	186	35.4839	tenascin C [Source:HGNC Symbol;Acc:5318]
ENSG00000197442	MAP3K5	ENST00000355845	16	45	35.5556	mitogen-activated protein kinase kinase kinase 5 [Source:HGNC Symbol;Acc:6857]
ENSG00000198786	MT-ND5	ENST00000361567	45371	127588	35.5606	mitochondrially encoded NADH dehydrogenase 5 [Source:HGNC Symbol;Acc:7461]
ENSG00000145247	OCIAD2	ENST00000514576	21	59	35.5932	OCIA domain containing 2 [Source:HGNC Symbol;Acc:28685]
ENSG00000178430	AC006111.1	ENST00000323601	5	14	35.7143
ENSG00000111271	ACAD10	ENST00000552965	5	14	35.7143	acyl-CoA dehydrogenase family, member 10 [Source:HGNC Symbol;Acc:21597]
ENSG00000053371	AKR7A2	ENST00000489286	10	28	35.7143	aldo-keto reductase family 7, member A2 (aflatoxin aldehyde reductase) [Source:HGNC Symbol;Acc:389]
ENSG00000161618	ALDH16A1	ENST00000293350	5	14	35.7143	aldehyde dehydrogenase 16 family, member A1 [Source:HGNC Symbol;Acc:28114]
ENSG00000161618	ALDH16A1	ENST00000455361	5	14	35.7143	aldehyde dehydrogenase 16 family, member A1 [Source:HGNC Symbol;Acc:28114]
ENSG00000145020	AMT	ENST00000485108	5	14	35.7143	aminomethyltransferase [Source:HGNC Symbol;Acc:473]
ENSG00000081923	ATP8B1	ENST00000283684	10	28	35.7143	ATPase, aminophospholipid transporter, class I, type 8B, member 1 [Source:HGNC Symbol;Acc:3706]
ENSG00000081923	ATP8B1	ENST00000536015	10	28	35.7143	ATPase, aminophospholipid transporter, class I, type 8B, member 1 [Source:HGNC Symbol;Acc:3706]
ENSG00000242569	BX004987.3	ENST00000431621	10	28	35.7143
ENSG00000246223	C14orf64	ENST00000502187	10	28	35.7143	chromosome 14 open reading frame 64 [Source:HGNC Symbol;Acc:20111]
ENSG00000167523	C16orf55	ENST00000301031	5	14	35.7143	chromosome 16 open reading frame 55 [Source:HGNC Symbol;Acc:26463]
ENSG00000167523	C16orf55	ENST00000565890	5	14	35.7143	chromosome 16 open reading frame 55 [Source:HGNC Symbol;Acc:26463]
ENSG00000197816	C9orf174	ENST00000526038	5	14	35.7143	chromosome 9 open reading frame 174 [Source:HGNC Symbol;Acc:29303]
ENSG00000147996	CBWD5	ENST00000468198	20	56	35.7143	COBW domain containing 5 [Source:HGNC Symbol;Acc:24584]
ENSG00000038532	CLEC16A	ENST00000409552	5	14	35.7143	C-type lectin domain family 16, member A [Source:HGNC Symbol;Acc:29013]
ENSG00000138346	DNA2	ENST00000358410	5	14	35.7143	DNA replication helicase 2 homolog (yeast) [Source:HGNC Symbol;Acc:2939]
ENSG00000138346	DNA2	ENST00000399180	5	14	35.7143	DNA replication helicase 2 homolog (yeast) [Source:HGNC Symbol;Acc:2939]
ENSG00000197102	DYNC1H1	ENST00000555800	5	14	35.7143	dynein, cytoplasmic 1, heavy chain 1 [Source:HGNC Symbol;Acc:2961]
ENSG00000074266	EED	ENST00000528250	5	14	35.7143	embryonic ectoderm development [Source:HGNC Symbol;Acc:3188]
ENSG00000150510	FAM124A	ENST00000322475	5	14	35.7143	family with sequence similarity 124A [Source:HGNC Symbol;Acc:26413]
ENSG00000182646	FAM156A	ENST00000447562	5	14	35.7143	family with sequence similarity 156, member A [Source:HGNC Symbol;Acc:30114]
ENSG00000005812	FBXL3	ENST00000477982	5	14	35.7143	F-box and leucine-rich repeat protein 3 [Source:HGNC Symbol;Acc:13599]
ENSG00000111057	KRT18	ENST00000549078	5	14	35.7143	keratin 18 [Source:HGNC Symbol;Acc:6430]
ENSG00000105983	LMBR1	ENST00000415428	10	28	35.7143	limb region 1 homolog (mouse) [Source:HGNC Symbol;Acc:13243]
ENSG00000136997	MYC	ENST00000517291	5	14	35.7143	v-myc myelocytomatosis viral oncogene homolog (avian) [Source:HGNC Symbol;Acc:7553]
ENSG00000123405	NFE2	ENST00000553070	5	14	35.7143	nuclear factor (erythroid-derived 2), 45kDa [Source:HGNC Symbol;Acc:7780]
ENSG00000132182	NUP210	ENST00000254508	10	28	35.7143	nucleoporin 210kDa [Source:HGNC Symbol;Acc:30052]
ENSG00000196696	PDXDC2P	ENST00000561788	5	14	35.7143	pyridoxal-dependent decarboxylase domain containing 2, pseudogene [Source:HGNC Symbol;Acc:27559]
ENSG00000198300	PEG3	ENST00000221722	5	14	35.7143	paternally expressed 3 [Source:HGNC Symbol;Acc:8826]
ENSG00000198300	PEG3	ENST00000391708	5	14	35.7143	paternally expressed 3 [Source:HGNC Symbol;Acc:8826]
ENSG00000229937	PRPS1L1	ENST00000506618	5	14	35.7143	phosphoribosyl pyrophosphate synthetase 1-like 1 [Source:HGNC Symbol;Acc:9463]
ENSG00000105649	RAB3A	ENST00000222256	5	14	35.7143	RAB3A, member RAS oncogene family [Source:HGNC Symbol;Acc:9777]
ENSG00000141542	RAB40B	ENST00000570676	5	14	35.7143	RAB40B, member RAS oncogene family [Source:HGNC Symbol;Acc:18284]
ENSG00000248329	RP11-366M4.3	ENST00000507152	5	14	35.7143
ENSG00000182841	RRP7B	ENST00000437211	5	14	35.7143	ribosomal RNA processing 7 homolog B (S. cerevisiae) [Source:HGNC Symbol;Acc:30454]
ENSG00000196935	SRGAP1	ENST00000537556	5	14	35.7143	SLIT-ROBO Rho GTPase activating protein 1 [Source:HGNC Symbol;Acc:17382]
ENSG00000119685	TTLL5	ENST00000286650	5	14	35.7143	tubulin tyrosine ligase-like family, member 5 [Source:HGNC Symbol;Acc:19963]
ENSG00000081307	UBA5	ENST00000480955	5	14	35.7143	ubiquitin-like modifier activating enzyme 5 [Source:HGNC Symbol;Acc:23230]
ENSG00000161649	CD300LG	ENST00000317310	84	235	35.7447	CD300 molecule-like family member g [Source:HGNC Symbol;Acc:30455]
ENSG00000171617	ENC1	ENST00000510316	38	106	35.8491	ectodermal-neural cortex 1 (with BTB-like domain) [Source:HGNC Symbol;Acc:3345]
ENSG00000004848	ARX	ENST00000379044	14	39	35.8974	aristaless related homeobox [Source:HGNC Symbol;Acc:18060]
ENSG00000058085	LAMC2	ENST00000264144	14	39	35.8974	laminin, gamma 2 [Source:HGNC Symbol;Acc:6493]
ENSG00000065054	SLC9A3R2	ENST00000424542	14	39	35.8974	solute carrier family 9, subfamily A (NHE3, cation proton antiporter 3), member 3 regulator 2 [Source:HGNC Symbol;Acc:11076]
ENSG00000136108	CKAP2	ENST00000378037	18	50	36	cytoskeleton associated protein 2 [Source:HGNC Symbol;Acc:1990]
ENSG00000172243	CLEC7A	ENST00000534609	9	25	36	C-type lectin domain family 7, member A [Source:HGNC Symbol;Acc:14558]
ENSG00000143079	CTTNBP2NL	ENST00000441739	9	25	36	CTTNBP2 N-terminal like [Source:HGNC Symbol;Acc:25330]
ENSG00000180229	HERC2P3	ENST00000424611	9	25	36	hect domain and RLD 2 pseudogene 3 [Source:HGNC Symbol;Acc:4871]
ENSG00000250280	RP11-305O6.3	ENST00000545709	9	25	36
ENSG00000092421	SEMA6A	ENST00000282394	9	25	36	sema domain, transmembrane domain (TM), and cytoplasmic domain, (semaphorin) 6A [Source:HGNC Symbol;Acc:10738]
ENSG00000092421	SEMA6A	ENST00000515129	9	25	36	sema domain, transmembrane domain (TM), and cytoplasmic domain, (semaphorin) 6A [Source:HGNC Symbol;Acc:10738]
ENSG00000138772	ANXA3	ENST00000505805	22	61	36.0656	annexin A3 [Source:HGNC Symbol;Acc:541]
ENSG00000234771	RP11-395P17.3	ENST00000418747	13	36	36.1111
ENSG00000149573	MPZL2	ENST00000278937	21	58	36.2069	myelin protein zero-like 2 [Source:HGNC Symbol;Acc:3496]
ENSG00000175984	DENND2C	ENST00000393277	25	69	36.2319	DENN/MADD domain containing 2C [Source:HGNC Symbol;Acc:24748]
ENSG00000155657	TTN	ENST00000414766	2938	8098	36.2806	titin [Source:HGNC Symbol;Acc:12403]
ENSG00000205786	AC002511.4	ENST00000536898	4	11	36.3636	Uncharacterized protein; cDNA FLJ46220 fis, clone TESTI4013774 [Source:UniProtKB/TrEMBL;Acc:Q6ZRN6]
ENSG00000182329	AC079354.1	ENST00000469462	4	11	36.3636	Protein FLJ39061 [Source:UniProtKB/TrEMBL;Acc:E7EP55]
ENSG00000240303	ACAD11	ENST00000510100	4	11	36.3636	acyl-CoA dehydrogenase family, member 11 [Source:HGNC Symbol;Acc:30211]
ENSG00000220267	ACTBP8	ENST00000403258	8	22	36.3636	actin, beta pseudogene 8 [Source:HGNC Symbol;Acc:141]
ENSG00000140873	ADAMTS18	ENST00000282849	4	11	36.3636	ADAM metallopeptidase with thrombospondin type 1 motif, 18 [Source:HGNC Symbol;Acc:17110]
ENSG00000160710	ADAR	ENST00000463920	16	44	36.3636	adenosine deaminase, RNA-specific [Source:HGNC Symbol;Acc:225]
ENSG00000217340	AL023807.2	ENST00000398387	8	22	36.3636	Uncharacterized protein; cDNA FLJ27422 fis, clone WMC08087 [Source:UniProtKB/TrEMBL;Acc:Q6ZNN6]
ENSG00000229152	ANKRD10-IT1	ENST00000426991	4	11	36.3636	ANKRD10 intronic transcript 1 (non-protein coding) [Source:HGNC Symbol;Acc:39891]
ENSG00000156381	ANKRD9	ENST00000560748	4	11	36.3636	ankyrin repeat domain 9 [Source:HGNC Symbol;Acc:20096]
ENSG00000255414	AP000783.2	ENST00000525757	4	11	36.3636
ENSG00000120318	ARAP3	ENST00000513878	4	11	36.3636	ArfGAP with RhoGAP domain, ankyrin repeat and PH domain 3 [Source:HGNC Symbol;Acc:24097]
ENSG00000164144	ARFIP1	ENST00000510831	4	11	36.3636	ADP-ribosylation factor interacting protein 1 [Source:HGNC Symbol;Acc:21496]
ENSG00000132932	ATP8A2	ENST00000381655	4	11	36.3636	ATPase, aminophospholipid transporter, class I, type 8A, member 2 [Source:HGNC Symbol;Acc:13533]
ENSG00000169594	BNC1	ENST00000345382	4	11	36.3636	basonuclin 1 [Source:HGNC Symbol;Acc:1081]
ENSG00000173947	C1orf88	ENST00000484512	8	22	36.3636	chromosome 1 open reading frame 88 [Source:HGNC Symbol;Acc:27009]
ENSG00000163915	C3orf65	ENST00000296270	4	11	36.3636	chromosome 3 open reading frame 65 [Source:HGNC Symbol;Acc:32674]
ENSG00000178722	C5orf64	ENST00000505642	4	11	36.3636	chromosome 5 open reading frame 64 [Source:HGNC Symbol;Acc:26744]
ENSG00000255389	C6orf3	ENST00000531702	4	11	36.3636
ENSG00000174038	C9orf131	ENST00000354479	4	11	36.3636	chromosome 9 open reading frame 131 [Source:HGNC Symbol;Acc:31418]
ENSG00000174038	C9orf131	ENST00000421362	4	11	36.3636	chromosome 9 open reading frame 131 [Source:HGNC Symbol;Acc:31418]
ENSG00000180881	CAPS2	ENST00000548958	4	11	36.3636	calcyphosine 2 [Source:HGNC Symbol;Acc:16471]
ENSG00000172361	CCDC11	ENST00000398545	4	11	36.3636	coiled-coil domain containing 11 [Source:HGNC Symbol;Acc:26530]
ENSG00000170160	CCDC144A	ENST00000360495	8	22	36.3636	coiled-coil domain containing 144A [Source:HGNC Symbol;Acc:29072]
ENSG00000181982	CCDC149	ENST00000324309	8	22	36.3636	coiled-coil domain containing 149 [Source:HGNC Symbol;Acc:25405]
ENSG00000197262	CCL4L2	ENST00000482104	4	11	36.3636	chemokine (C-C motif) ligand 4-like 2 [Source:HGNC Symbol;Acc:24066]
ENSG00000103855	CD276	ENST00000561213	4	11	36.3636	CD276 molecule [Source:HGNC Symbol;Acc:19137]
ENSG00000164287	CDC20B	ENST00000507931	4	11	36.3636	cell division cycle 20 homolog B (S. cerevisiae) [Source:HGNC Symbol;Acc:24222]
ENSG00000128656	CHN1	ENST00000409156	4	11	36.3636	chimerin (chimaerin) 1 [Source:HGNC Symbol;Acc:1943]
ENSG00000011021	CLCN6	ENST00000376492	4	11	36.3636	chloride channel, voltage-sensitive 6 [Source:HGNC Symbol;Acc:2024]
ENSG00000177300	CLDN22	ENST00000323319	4	11	36.3636	claudin 22 [Source:HGNC Symbol;Acc:2044]
ENSG00000038532	CLEC16A	ENST00000463896	4	11	36.3636	C-type lectin domain family 16, member A [Source:HGNC Symbol;Acc:29013]
ENSG00000159212	CLIC6	ENST00000349499	4	11	36.3636	chloride intracellular channel 6 [Source:HGNC Symbol;Acc:2065]
ENSG00000159212	CLIC6	ENST00000360731	4	11	36.3636	chloride intracellular channel 6 [Source:HGNC Symbol;Acc:2065]
ENSG00000124749	COL21A1	ENST00000370808	4	11	36.3636	collagen, type XXI, alpha 1 [Source:HGNC Symbol;Acc:17025]
ENSG00000124749	COL21A1	ENST00000467045	4	11	36.3636	collagen, type XXI, alpha 1 [Source:HGNC Symbol;Acc:17025]
ENSG00000169436	COL22A1	ENST00000303045	4	11	36.3636	collagen, type XXII, alpha 1 [Source:HGNC Symbol;Acc:22989]
ENSG00000169436	COL22A1	ENST00000341807	4	11	36.3636	collagen, type XXII, alpha 1 [Source:HGNC Symbol;Acc:22989]
ENSG00000169436	COL22A1	ENST00000435777	4	11	36.3636	collagen, type XXII, alpha 1 [Source:HGNC Symbol;Acc:22989]
ENSG00000260629	CTD-2643I7.1	ENST00000564523	4	11	36.3636
ENSG00000100243	CYB5R3	ENST00000466276	4	11	36.3636	cytochrome b5 reductase 3 [Source:HGNC Symbol;Acc:2873]
ENSG00000173198	CYSLTR1	ENST00000493254	4	11	36.3636	cysteinyl leukotriene receptor 1 [Source:HGNC Symbol;Acc:17451]
ENSG00000168209	DDIT4	ENST00000471240	4	11	36.3636	DNA-damage-inducible transcript 4 [Source:HGNC Symbol;Acc:24944]
ENSG00000100150	DEPDC5	ENST00000536766	4	11	36.3636	DEP domain containing 5 [Source:HGNC Symbol;Acc:18423]
ENSG00000176124	DLEU1	ENST00000484869	4	11	36.3636	deleted in lymphocytic leukemia 1 (non-protein coding) [Source:HGNC Symbol;Acc:13747]
ENSG00000167264	DUS2L	ENST00000562246	4	11	36.3636	dihydrouridine synthase 2-like, SMM1 homolog (S. cerevisiae) [Source:HGNC Symbol;Acc:26014]
ENSG00000169122	FAM110B	ENST00000523486	4	11	36.3636	family with sequence similarity 110, member B [Source:HGNC Symbol;Acc:28587]
ENSG00000233630	FAM138F	ENST00000448235	4	11	36.3636	family with sequence similarity 138, member F [Source:HGNC Symbol;Acc:33581]
ENSG00000185958	FAM186A	ENST00000543111	8	22	36.3636	family with sequence similarity 186, member A [Source:HGNC Symbol;Acc:26980]
ENSG00000075539	FRYL	ENST00000302806	8	22	36.3636	FRY-like [Source:HGNC Symbol;Acc:29127]
ENSG00000185340	GAS2L1	ENST00000406549	4	11	36.3636	growth arrest-specific 2 like 1 [Source:HGNC Symbol;Acc:16955]
ENSG00000157259	GATAD1	ENST00000465247	4	11	36.3636	GATA zinc finger domain containing 1 [Source:HGNC Symbol;Acc:29941]
ENSG00000255138	GLTPP1	ENST00000528859	4	11	36.3636	glycolipid transfer protein pseudogene 1 [Source:HGNC Symbol;Acc:33991]
ENSG00000173230	GOLGB1	ENST00000472829	4	11	36.3636	golgin B1 [Source:HGNC Symbol;Acc:4429]
ENSG00000065621	GSTO2	ENST00000498052	4	11	36.3636	glutathione S-transferase omega 2 [Source:HGNC Symbol;Acc:23064]
ENSG00000153822	KCNJ16	ENST00000283936	4	11	36.3636	potassium inwardly-rectifying channel, subfamily J, member 16 [Source:HGNC Symbol;Acc:6262]
ENSG00000153822	KCNJ16	ENST00000392671	4	11	36.3636	potassium inwardly-rectifying channel, subfamily J, member 16 [Source:HGNC Symbol;Acc:6262]
ENSG00000126214	KLC1	ENST00000557172	4	11	36.3636	kinesin light chain 1 [Source:HGNC Symbol;Acc:6387]
ENSG00000174996	KLC2	ENST00000316924	4	11	36.3636	kinesin light chain 2 [Source:HGNC Symbol;Acc:20716]
ENSG00000174996	KLC2	ENST00000417856	4	11	36.3636	kinesin light chain 2 [Source:HGNC Symbol;Acc:20716]
ENSG00000111057	KRT18	ENST00000388837	4	11	36.3636	keratin 18 [Source:HGNC Symbol;Acc:6430]
ENSG00000167531	LALBA	ENST00000549817	4	11	36.3636	lactalbumin, alpha- [Source:HGNC Symbol;Acc:6480]
ENSG00000164406	LEAP2	ENST00000483190	4	11	36.3636	liver expressed antimicrobial peptide 2 [Source:HGNC Symbol;Acc:29571]
ENSG00000226235	LEMD1-AS1	ENST00000447832	4	11	36.3636	LEMD1 antisense RNA 1 [Source:HGNC Symbol;Acc:44132]
ENSG00000131042	LILRB2	ENST00000391746	4	11	36.3636	leukocyte immunoglobulin-like receptor, subfamily B (with TM and ITIM domains), member 2 [Source:HGNC Symbol;Acc:6606]
ENSG00000237803	LINC00211	ENST00000413792	4	11	36.3636	long intergenic non-protein coding RNA 211 [Source:HGNC Symbol;Acc:37459]
ENSG00000127603	MACF1	ENST00000473843	4	11	36.3636	microtubule-actin crosslinking factor 1 [Source:HGNC Symbol;Acc:13664]
ENSG00000006432	MAP3K9	ENST00000381250	4	11	36.3636	mitogen-activated protein kinase kinase kinase 9 [Source:HGNC Symbol;Acc:6861]
ENSG00000006432	MAP3K9	ENST00000554146	4	11	36.3636	mitogen-activated protein kinase kinase kinase 9 [Source:HGNC Symbol;Acc:6861]
ENSG00000006432	MAP3K9	ENST00000555993	4	11	36.3636	mitogen-activated protein kinase kinase kinase 9 [Source:HGNC Symbol;Acc:6861]
ENSG00000111877	MCM9	ENST00000436788	4	11	36.3636	minichromosome maintenance complex component 9 [Source:HGNC Symbol;Acc:21484]
ENSG00000055732	MCOLN3	ENST00000475312	8	22	36.3636	mucolipin 3 [Source:HGNC Symbol;Acc:13358]
ENSG00000137337	MDC1	ENST00000422266	4	11	36.3636	mediator of DNA-damage checkpoint 1 [Source:HGNC Symbol;Acc:21163]
ENSG00000134138	MEIS2	ENST00000559972	4	11	36.3636	Meis homeobox 2 [Source:HGNC Symbol;Acc:7001]
ENSG00000186462	NAP1L2	ENST00000536638	4	11	36.3636	nucleosome assembly protein 1-like 2 [Source:HGNC Symbol;Acc:7638]
ENSG00000123609	NMI	ENST00000414946	4	11	36.3636	N-myc (and STAT) interactor [Source:HGNC Symbol;Acc:7854]
ENSG00000123609	NMI	ENST00000477072	4	11	36.3636	N-myc (and STAT) interactor [Source:HGNC Symbol;Acc:7854]
ENSG00000237522	NONOP2	ENST00000414613	4	11	36.3636	non-POU domain containing, octamer-binding pseudogene 2 [Source:HGNC Symbol;Acc:42032]
ENSG00000118257	NRP2	ENST00000540841	4	11	36.3636	neuropilin 2 [Source:HGNC Symbol;Acc:8005]
ENSG00000140538	NTRK3	ENST00000355254	4	11	36.3636	neurotrophic tyrosine kinase, receptor, type 3 [Source:HGNC Symbol;Acc:8033]
ENSG00000140538	NTRK3	ENST00000357724	4	11	36.3636	neurotrophic tyrosine kinase, receptor, type 3 [Source:HGNC Symbol;Acc:8033]
ENSG00000140538	NTRK3	ENST00000360948	4	11	36.3636	neurotrophic tyrosine kinase, receptor, type 3 [Source:HGNC Symbol;Acc:8033]
ENSG00000140538	NTRK3	ENST00000557856	4	11	36.3636	neurotrophic tyrosine kinase, receptor, type 3 [Source:HGNC Symbol;Acc:8033]
ENSG00000154358	OBSCN	ENST00000366706	4	11	36.3636	obscurin, cytoskeletal calmodulin and titin-interacting RhoGEF [Source:HGNC Symbol;Acc:15719]
ENSG00000163113	OTUD7B	ENST00000417191	4	11	36.3636	OTU domain containing 7B [Source:HGNC Symbol;Acc:16683]
ENSG00000123836	PFKFB2	ENST00000468857	4	11	36.3636	6-phosphofructo-2-kinase/fructose-2,6-biphosphatase 2 [Source:HGNC Symbol;Acc:8873]
ENSG00000106443	PHF14	ENST00000497851	4	11	36.3636	PHD finger protein 14 [Source:HGNC Symbol;Acc:22203]
ENSG00000179761	PIPOX	ENST00000583215	4	11	36.3636	pipecolic acid oxidase [Source:HGNC Symbol;Acc:17804]
ENSG00000256525	POLG2	ENST00000582501	4	11	36.3636	polymerase (DNA directed), gamma 2, accessory subunit [Source:HGNC Symbol;Acc:9180]
ENSG00000143190	POU2F1	ENST00000452019	4	11	36.3636	POU class 2 homeobox 1 [Source:HGNC Symbol;Acc:9212]
ENSG00000204531	POU5F1	ENST00000471529	4	11	36.3636	POU class 5 homeobox 1 [Source:HGNC Symbol;Acc:9221]
ENSG00000168781	PPIP5K1	ENST00000429176	4	11	36.3636	diphosphoinositol pentakisphosphate kinase 1 [Source:HGNC Symbol;Acc:29023]
ENSG00000110075	PPP6R3	ENST00000528635	8	22	36.3636	protein phosphatase 6, regulatory subunit 3 [Source:HGNC Symbol;Acc:1173]
ENSG00000135617	PRADC1	ENST00000470391	4	11	36.3636	protease-associated domain containing 1 [Source:HGNC Symbol;Acc:16047]
ENSG00000227890	PSMA2P3	ENST00000429685	4	11	36.3636	proteasome (prosome, macropain) subunit, alpha type, 2 pseudogene 3 [Source:HGNC Symbol;Acc:43834]
ENSG00000173482	PTPRM	ENST00000578093	4	11	36.3636	protein tyrosine phosphatase, receptor type, M [Source:HGNC Symbol;Acc:9675]
ENSG00000124839	RAB17	ENST00000264601	4	11	36.3636	RAB17, member RAS oncogene family [Source:HGNC Symbol;Acc:16523]
ENSG00000124839	RAB17	ENST00000392001	4	11	36.3636	RAB17, member RAS oncogene family [Source:HGNC Symbol;Acc:16523]
ENSG00000127314	RAP1B	ENST00000489473	4	11	36.3636	RAP1B, member of RAS oncogene family [Source:HGNC Symbol;Acc:9857]
ENSG00000080345	RIF1	ENST00000420714	4	11	36.3636	RAP1 interacting factor homolog (yeast) [Source:HGNC Symbol;Acc:23207]
ENSG00000080345	RIF1	ENST00000498041	4	11	36.3636	RAP1 interacting factor homolog (yeast) [Source:HGNC Symbol;Acc:23207]
ENSG00000255470	RP11-113D6.6	ENST00000527671	4	11	36.3636	Uncharacterized protein [Source:UniProtKB/TrEMBL;Acc:E9PQI7]
ENSG00000261670	RP11-1C8.5	ENST00000562917	4	11	36.3636
ENSG00000259994	RP11-305E6.4	ENST00000561542	8	22	36.3636
ENSG00000237683	RP11-34P13.11	ENST00000423372	4	11	36.3636
ENSG00000254485	RP11-380O24.1	ENST00000491930	4	11	36.3636
ENSG00000235531	RP11-383H13.1	ENST00000512290	4	11	36.3636	Uncharacterized protein; cDNA FLJ53548 [Source:UniProtKB/TrEMBL;Acc:B7Z945]
ENSG00000229260	RP11-414H17.7	ENST00000446200	4	11	36.3636
ENSG00000231701	RP11-460E7.5	ENST00000417301	4	11	36.3636
ENSG00000260300	RP11-505K9.4	ENST00000561562	4	11	36.3636
ENSG00000260300	RP11-505K9.4	ENST00000563312	4	11	36.3636
ENSG00000256056	RP11-709A23.2	ENST00000538759	4	11	36.3636
ENSG00000228330	RP11-730A19.5	ENST00000442900	4	11	36.3636
ENSG00000248571	RP11-768B22.2	ENST00000515789	4	11	36.3636
ENSG00000262468	RP11-95P2.1	ENST00000573042	8	22	36.3636
ENSG00000156304	SCAF4	ENST00000485790	4	11	36.3636	SR-related CTD-associated factor 4 [Source:HGNC Symbol;Acc:19304]
ENSG00000136193	SCRN1	ENST00000409497	4	11	36.3636	secernin 1 [Source:HGNC Symbol;Acc:22192]
ENSG00000007908	SELE	ENST00000333360	4	11	36.3636	selectin E [Source:HGNC Symbol;Acc:10718]
ENSG00000007908	SELE	ENST00000367779	4	11	36.3636	selectin E [Source:HGNC Symbol;Acc:10718]
ENSG00000007908	SELE	ENST00000367780	4	11	36.3636	selectin E [Source:HGNC Symbol;Acc:10718]
ENSG00000007908	SELE	ENST00000367781	4	11	36.3636	selectin E [Source:HGNC Symbol;Acc:10718]
ENSG00000007908	SELE	ENST00000367782	4	11	36.3636	selectin E [Source:HGNC Symbol;Acc:10718]
ENSG00000082014	SMARCD3	ENST00000477169	4	11	36.3636	SWI/SNF related, matrix associated, actin dependent regulator of chromatin, subfamily d, member 3 [Source:HGNC Symbol;Acc:11108]
ENSG00000106266	SNX8	ENST00000480807	4	11	36.3636	sorting nexin 8 [Source:HGNC Symbol;Acc:14972]
ENSG00000177732	SOX12	ENST00000342665	4	11	36.3636	SRY (sex determining region Y)-box 12 [Source:HGNC Symbol;Acc:11198]
ENSG00000197912	SPG7	ENST00000562775	4	11	36.3636	spastic paraplegia 7 (pure and complicated autosomal recessive) [Source:HGNC Symbol;Acc:11237]
ENSG00000157837	SPPL3	ENST00000534966	4	11	36.3636	signal peptide peptidase like 3 [Source:HGNC Symbol;Acc:30424]
ENSG00000188869	TMC3	ENST00000359440	4	11	36.3636	transmembrane channel-like 3 [Source:HGNC Symbol;Acc:22995]
ENSG00000188869	TMC3	ENST00000558726	4	11	36.3636	transmembrane channel-like 3 [Source:HGNC Symbol;Acc:22995]
ENSG00000181264	TMEM136	ENST00000529187	4	11	36.3636	transmembrane protein 136 [Source:HGNC Symbol;Acc:28280]
ENSG00000126602	TRAP1	ENST00000574941	4	11	36.3636	TNF receptor-associated protein 1 [Source:HGNC Symbol;Acc:16264]
ENSG00000124486	USP9X	ENST00000465386	4	11	36.3636	ubiquitin specific peptidase 9, X-linked [Source:HGNC Symbol;Acc:12632]
ENSG00000155592	ZKSCAN2	ENST00000565590	4	11	36.3636	zinc finger with KRAB and SCAN domains 2 [Source:HGNC Symbol;Acc:25677]
ENSG00000172262	ZNF131	ENST00000499046	4	11	36.3636	zinc finger protein 131 [Source:HGNC Symbol;Acc:12915]
ENSG00000010244	ZNF207	ENST00000584416	4	11	36.3636	zinc finger protein 207 [Source:HGNC Symbol;Acc:12998]
ENSG00000197124	ZNF682	ENST00000358523	4	11	36.3636	zinc finger protein 682 [Source:HGNC Symbol;Acc:28857]
ENSG00000196381	ZNF781	ENST00000358582	4	11	36.3636	zinc finger protein 781 [Source:HGNC Symbol;Acc:26745]
ENSG00000023445	BIRC3	ENST00000526421	12	33	36.3636	baculoviral IAP repeat containing 3 [Source:HGNC Symbol;Acc:591]
ENSG00000170160	CCDC144A	ENST00000399273	12	33	36.3636	coiled-coil domain containing 144A [Source:HGNC Symbol;Acc:29072]
ENSG00000244306	CTD-2314B22.3	ENST00000548107	12	33	36.3636
ENSG00000261389	RP11-357N13.7	ENST00000567781	24	66	36.3636
ENSG00000119121	TRPM6	ENST00000360774	12	33	36.3636	transient receptor potential cation channel, subfamily M, member 6 [Source:HGNC Symbol;Acc:17995]
ENSG00000119121	TRPM6	ENST00000361255	12	33	36.3636	transient receptor potential cation channel, subfamily M, member 6 [Source:HGNC Symbol;Acc:17995]
ENSG00000119121	TRPM6	ENST00000449912	12	33	36.3636	transient receptor potential cation channel, subfamily M, member 6 [Source:HGNC Symbol;Acc:17995]
ENSG00000119121	TRPM6	ENST00000451710	12	33	36.3636	transient receptor potential cation channel, subfamily M, member 6 [Source:HGNC Symbol;Acc:17995]
ENSG00000204705	UBTFL5	ENST00000377176	12	33	36.3636	upstream binding transcription factor, RNA polymerase I-like 5 (pseudogene) [Source:HGNC Symbol;Acc:35405]
ENSG00000015153	YAF2	ENST00000541702	12	33	36.3636	YY1 associated factor 2 [Source:HGNC Symbol;Acc:17363]
ENSG00000154874	CCDC144B	ENST00000285176	23	63	36.5079	coiled-coil domain containing 144B (pseudogene) [Source:HGNC Symbol;Acc:26704]
ENSG00000138193	PLCE1	ENST00000371375	19	52	36.5385	phospholipase C, epsilon 1 [Source:HGNC Symbol;Acc:17175]
ENSG00000154874	CCDC144B	ENST00000445752	15	41	36.5854	coiled-coil domain containing 144B (pseudogene) [Source:HGNC Symbol;Acc:26704]
ENSG00000148019	CEP78	ENST00000424347	15	41	36.5854	centrosomal protein 78kDa [Source:HGNC Symbol;Acc:25740]
ENSG00000154358	OBSCN	ENST00000422127	41	112	36.6071	obscurin, cytoskeletal calmodulin and titin-interacting RhoGEF [Source:HGNC Symbol;Acc:15719]
ENSG00000198561	CTNND1	ENST00000534647	11	30	36.6667	catenin (cadherin-associated protein), delta 1 [Source:HGNC Symbol;Acc:2515]
ENSG00000196136	SERPINA3	ENST00000393078	11	30	36.6667	serpin peptidase inhibitor, clade A (alpha-1 antiproteinase, antitrypsin), member 3 [Source:HGNC Symbol;Acc:16]
ENSG00000196136	SERPINA3	ENST00000393080	11	30	36.6667	serpin peptidase inhibitor, clade A (alpha-1 antiproteinase, antitrypsin), member 3 [Source:HGNC Symbol;Acc:16]
ENSG00000196136	SERPINA3	ENST00000467132	11	30	36.6667	serpin peptidase inhibitor, clade A (alpha-1 antiproteinase, antitrypsin), member 3 [Source:HGNC Symbol;Acc:16]
ENSG00000233559	AC016831.7	ENST00000447430	7	19	36.8421
ENSG00000188157	AGRN	ENST00000379370	7	19	36.8421	agrin [Source:HGNC Symbol;Acc:329]
ENSG00000257034	AL021707.2	ENST00000544928	7	19	36.8421
ENSG00000242676	ANKRD20A12P	ENST00000416817	7	19	36.8421	ankyrin repeat domain 20 family, member A12, pseudogene [Source:HGNC Symbol;Acc:43603]
ENSG00000175711	B3GNTL1	ENST00000572267	7	19	36.8421	UDP-GlcNAc:betaGal beta-1,3-N-acetylglucosaminyltransferase-like 1 [Source:HGNC Symbol;Acc:21727]
ENSG00000172824	CES4A	ENST00000535543	7	19	36.8421	carboxylesterase 4A [Source:HGNC Symbol;Acc:26741]
ENSG00000134871	COL4A2	ENST00000463084	7	19	36.8421	collagen, type IV, alpha 2 [Source:HGNC Symbol;Acc:2203]
ENSG00000263136	CTD-2574D22.6	ENST00000562285	7	19	36.8421
ENSG00000073009	IKBKG	ENST00000369606	7	19	36.8421	inhibitor of kappa light polypeptide gene enhancer in B-cells, kinase gamma [Source:HGNC Symbol;Acc:5961]
ENSG00000116871	MAP7D1	ENST00000532131	7	19	36.8421	MAP7 domain containing 1 [Source:HGNC Symbol;Acc:25514]
ENSG00000110583	NAA40	ENST00000539656	7	19	36.8421	N(alpha)-acetyltransferase 40, NatD catalytic subunit, homolog (S. cerevisiae) [Source:HGNC Symbol;Acc:25845]
ENSG00000225241	NBPF8	ENST00000423405	7	19	36.8421	neuroblastoma breakpoint family, member 8 [Source:HGNC Symbol;Acc:31990]
ENSG00000135114	OASL	ENST00000257570	7	19	36.8421	2'-5'-oligoadenylate synthetase-like [Source:HGNC Symbol;Acc:8090]
ENSG00000241360	PDXP	ENST00000403251	7	19	36.8421	pyridoxal (pyridoxine, vitamin B6) phosphatase [Source:HGNC Symbol;Acc:30259]
ENSG00000140650	PMM2	ENST00000565896	7	19	36.8421	phosphomannomutase 2 [Source:HGNC Symbol;Acc:9115]
ENSG00000140650	PMM2	ENST00000566196	7	19	36.8421	phosphomannomutase 2 [Source:HGNC Symbol;Acc:9115]
ENSG00000242512	RP11-416O18.1	ENST00000474045	7	19	36.8421
ENSG00000100092	SH3BP1	ENST00000451997	7	19	36.8421	SH3-domain binding protein 1 [Source:HGNC Symbol;Acc:10824]
ENSG00000113649	TCERG1	ENST00000505285	7	19	36.8421	transcription elongation regulator 1 [Source:HGNC Symbol;Acc:15630]
ENSG00000230513	THAP7-AS1	ENST00000452284	7	19	36.8421	THAP7 antisense RNA 1 [Source:HGNC Symbol;Acc:41013]
ENSG00000095587	TLL2	ENST00000469598	7	19	36.8421	tolloid-like 2 [Source:HGNC Symbol;Acc:11844]
ENSG00000090905	TNRC6A	ENST00000569098	7	19	36.8421	trinucleotide repeat containing 6A [Source:HGNC Symbol;Acc:11969]
ENSG00000108848	LUC7L3	ENST00000509335	52	141	36.8794	LUC7-like 3 (S. cerevisiae) [Source:HGNC Symbol;Acc:24309]
ENSG00000149294	NCAM1	ENST00000531915	38	103	36.8932	neural cell adhesion molecule 1 [Source:HGNC Symbol;Acc:7656]
ENSG00000226007	RP11-211N8.2	ENST00000446626	17	46	36.9565
ENSG00000136450	SRSF1	ENST00000578430	17	46	36.9565	serine/arginine-rich splicing factor 1 [Source:HGNC Symbol;Acc:10780]
ENSG00000155657	TTN	ENST00000426232	658	1779	36.9871	titin [Source:HGNC Symbol;Acc:12403]
ENSG00000116127	ALMS1	ENST00000484298	10	27	37.037	Alstrom syndrome 1 [Source:HGNC Symbol;Acc:428]
ENSG00000246223	C14orf64	ENST00000512901	10	27	37.037	chromosome 14 open reading frame 64 [Source:HGNC Symbol;Acc:20111]
ENSG00000165995	CACNB2	ENST00000377315	10	27	37.037	calcium channel, voltage-dependent, beta 2 subunit [Source:HGNC Symbol;Acc:1402]
ENSG00000078699	CBFA2T2	ENST00000543126	10	27	37.037	core-binding factor, runt domain, alpha subunit 2; translocated to, 2 [Source:HGNC Symbol;Acc:1536]
ENSG00000170160	CCDC144A	ENST00000360524	10	27	37.037	coiled-coil domain containing 144A [Source:HGNC Symbol;Acc:29072]
ENSG00000125347	IRF1	ENST00000463784	10	27	37.037	interferon regulatory factor 1 [Source:HGNC Symbol;Acc:6116]
ENSG00000123609	NMI	ENST00000491771	10	27	37.037	N-myc (and STAT) interactor [Source:HGNC Symbol;Acc:7854]
ENSG00000185630	PBX1	ENST00000498497	10	27	37.037	pre-B-cell leukemia homeobox 1 [Source:HGNC Symbol;Acc:8632]
ENSG00000214940	RP11-1212A22.2	ENST00000545050	10	27	37.037	Uncharacterized protein [Source:UniProtKB/TrEMBL;Acc:E9PJI5]
ENSG00000237357	RP11-475I24.3	ENST00000428895	10	27	37.037
ENSG00000073605	GSDMB	ENST00000477054	23	62	37.0968	gasdermin B [Source:HGNC Symbol;Acc:23690]
ENSG00000091262	ABCC6	ENST00000205557	13	35	37.1429	ATP-binding cassette, sub-family C (CFTR/MRP), member 6 [Source:HGNC Symbol;Acc:57]
ENSG00000164619	BMPER	ENST00000297161	13	35	37.1429	BMP binding endothelial regulator [Source:HGNC Symbol;Acc:24154]
ENSG00000180229	HERC2P3	ENST00000437318	25	67	37.3134	hect domain and RLD 2 pseudogene 3 [Source:HGNC Symbol;Acc:4871]
		ENST00000434777	490	1311	37.376
ENSG00000224813	RP4-669L17.4	ENST00000431812	1358	3631	37.4002
ENSG00000233653	CICP7	ENST00000432723	3025	8080	37.4381	capicua homolog (Drosophila) pseudogene 7 [Source:HGNC Symbol;Acc:37756]
ENSG00000164687	FABP5	ENST00000297258	328	876	37.4429	fatty acid binding protein 5 (psoriasis-associated) [Source:HGNC Symbol;Acc:3560]
ENSG00000185760	KCNQ5	ENST00000342056	60	160	37.5	potassium voltage-gated channel, KQT-like subfamily, member 5 [Source:HGNC Symbol;Acc:6299]
ENSG00000185760	KCNQ5	ENST00000370398	60	160	37.5	potassium voltage-gated channel, KQT-like subfamily, member 5 [Source:HGNC Symbol;Acc:6299]
ENSG00000250763	RP11-974F13.6	ENST00000513644	15	40	37.5
ENSG00000154263	ABCA10	ENST00000522787	3	8	37.5	ATP-binding cassette, sub-family A (ABC1), member 10 [Source:HGNC Symbol;Acc:30]
ENSG00000197150	ABCB8	ENST00000466956	3	8	37.5	ATP-binding cassette, sub-family B (MDR/TAP), member 8 [Source:HGNC Symbol;Acc:49]
ENSG00000158201	ABHD3	ENST00000579982	3	8	37.5	abhydrolase domain containing 3 [Source:HGNC Symbol;Acc:18718]
ENSG00000163686	ABHD6	ENST00000485900	3	8	37.5	abhydrolase domain containing 6 [Source:HGNC Symbol;Acc:21398]
ENSG00000143322	ABL2	ENST00000504324	3	8	37.5	v-abl Abelson murine leukemia viral oncogene homolog 2 [Source:HGNC Symbol;Acc:77]
ENSG00000005189	AC004381.6	ENST00000564274	3	8	37.5	Putative RNA exonuclease NEF-sp [Source:UniProtKB/Swiss-Prot;Acc:Q96IC2]
ENSG00000236213	AC006369.2	ENST00000419425	3	8	37.5
ENSG00000256121	AC010296.1	ENST00000542571	3	8	37.5
ENSG00000132142	ACACA	ENST00000456066	3	8	37.5	acetyl-CoA carboxylase alpha [Source:HGNC Symbol;Acc:84]
ENSG00000240303	ACAD11	ENST00000477604	3	8	37.5	acyl-CoA dehydrogenase family, member 11 [Source:HGNC Symbol;Acc:30211]
ENSG00000163638	ADAMTS9	ENST00000467257	3	8	37.5	ADAM metallopeptidase with thrombospondin type 1 motif, 9 [Source:HGNC Symbol;Acc:13202]
ENSG00000160710	ADAR	ENST00000471068	3	8	37.5	adenosine deaminase, RNA-specific [Source:HGNC Symbol;Acc:225]
ENSG00000159322	ADPGK	ENST00000563907	3	8	37.5	ADP-dependent glucokinase [Source:HGNC Symbol;Acc:25250]
ENSG00000158467	AHCYL2	ENST00000490911	3	8	37.5	adenosylhomocysteinase-like 2 [Source:HGNC Symbol;Acc:22204]
ENSG00000154027	AK5	ENST00000354567	3	8	37.5	adenylate kinase 5 [Source:HGNC Symbol;Acc:365]
ENSG00000117020	AKT3	ENST00000336199	3	8	37.5	v-akt murine thymoma viral oncogene homolog 3 (protein kinase B, gamma) [Source:HGNC Symbol;Acc:393]
ENSG00000117020	AKT3	ENST00000366540	3	8	37.5	v-akt murine thymoma viral oncogene homolog 3 (protein kinase B, gamma) [Source:HGNC Symbol;Acc:393]
ENSG00000215559	ANKRD20A11P	ENST00000451663	3	8	37.5	ankyrin repeat domain 20 family, member A11, pseudogene [Source:HGNC Symbol;Acc:42024]
ENSG00000213983	AP1G2	ENST00000556152	3	8	37.5	adaptor-related protein complex 1, gamma 2 subunit [Source:HGNC Symbol;Acc:556]
ENSG00000106367	AP1S1	ENST00000429457	3	8	37.5	adaptor-related protein complex 1, sigma 1 subunit [Source:HGNC Symbol;Acc:559]
ENSG00000128335	APOL2	ENST00000489186	6	16	37.5	apolipoprotein L, 2 [Source:HGNC Symbol;Acc:619]
ENSG00000049618	ARID1B	ENST00000400790	3	8	37.5	AT rich interactive domain 1B (SWI1-like) [Source:HGNC Symbol;Acc:18040]
ENSG00000166233	ARIH1	ENST00000570085	3	8	37.5	ariadne homolog, ubiquitin-conjugating enzyme E2 binding protein, 1 (Drosophila) [Source:HGNC Symbol;Acc:689]
ENSG00000182177	ASB18	ENST00000430053	3	8	37.5	ankyrin repeat and SOCS box containing 18 [Source:HGNC Symbol;Acc:19770]
ENSG00000156966	B3GNT7	ENST00000287590	3	8	37.5	UDP-GlcNAc:betaGal beta-1,3-N-acetylglucosaminyltransferase 7 [Source:HGNC Symbol;Acc:18811]
ENSG00000198604	BAZ1A	ENST00000555331	3	8	37.5	bromodomain adjacent to zinc finger domain, 1A [Source:HGNC Symbol;Acc:960]
ENSG00000076108	BAZ2A	ENST00000547453	6	16	37.5	bromodomain adjacent to zinc finger domain, 2A [Source:HGNC Symbol;Acc:962]
ENSG00000177951	BET1L	ENST00000410108	3	8	37.5	blocked early in transport 1 homolog (S. cerevisiae)-like [Source:HGNC Symbol;Acc:19348]
ENSG00000169679	BUB1	ENST00000302759	3	8	37.5	budding uninhibited by benzimidazoles 1 homolog (yeast) [Source:HGNC Symbol;Acc:1148]
ENSG00000169679	BUB1	ENST00000409311	3	8	37.5	budding uninhibited by benzimidazoles 1 homolog (yeast) [Source:HGNC Symbol;Acc:1148]
ENSG00000169679	BUB1	ENST00000535254	3	8	37.5	budding uninhibited by benzimidazoles 1 homolog (yeast) [Source:HGNC Symbol;Acc:1148]
ENSG00000117616	C1orf63	ENST00000450820	3	8	37.5	chromosome 1 open reading frame 63 [Source:HGNC Symbol;Acc:25234]
ENSG00000183597	C22orf25	ENST00000430807	6	16	37.5	chromosome 22 open reading frame 25 [Source:HGNC Symbol;Acc:25439]
ENSG00000168014	C2CD3	ENST00000541922	3	8	37.5	C2 calcium-dependent domain containing 3 [Source:HGNC Symbol;Acc:24564]
ENSG00000183833	C3orf15	ENST00000482573	3	8	37.5	chromosome 3 open reading frame 15 [Source:HGNC Symbol;Acc:24010]
ENSG00000146350	C6orf170	ENST00000275159	3	8	37.5	chromosome 6 open reading frame 170 [Source:HGNC Symbol;Acc:21485]
ENSG00000146350	C6orf170	ENST00000398197	3	8	37.5	chromosome 6 open reading frame 170 [Source:HGNC Symbol;Acc:21485]
ENSG00000135932	CAB39	ENST00000484398	3	8	37.5	calcium binding protein 39 [Source:HGNC Symbol;Acc:20292]
ENSG00000134072	CAMK1	ENST00000496534	3	8	37.5	calcium/calmodulin-dependent protein kinase I [Source:HGNC Symbol;Acc:1459]
ENSG00000114423	CBLB	ENST00000447441	3	8	37.5	Cbl proto-oncogene, E3 ubiquitin protein ligase B [Source:HGNC Symbol;Acc:1542]
ENSG00000170160	CCDC144A	ENST00000340621	6	16	37.5	coiled-coil domain containing 144A [Source:HGNC Symbol;Acc:29072]
ENSG00000145075	CCDC39	ENST00000495817	3	8	37.5	coiled-coil domain containing 39 [Source:HGNC Symbol;Acc:25244]
ENSG00000130783	CCDC62	ENST00000341952	3	8	37.5	coiled-coil domain containing 62 [Source:HGNC Symbol;Acc:30723]
ENSG00000110104	CCDC86	ENST00000545580	3	8	37.5	coiled-coil domain containing 86 [Source:HGNC Symbol;Acc:28359]
ENSG00000197262	CCL4L2	ENST00000394463	3	8	37.5	chemokine (C-C motif) ligand 4-like 2 [Source:HGNC Symbol;Acc:24066]
ENSG00000112576	CCND3	ENST00000505884	3	8	37.5	cyclin D3 [Source:HGNC Symbol;Acc:1585]
ENSG00000112576	CCND3	ENST00000511161	3	8	37.5	cyclin D3 [Source:HGNC Symbol;Acc:1585]
ENSG00000103540	CCP110	ENST00000562616	3	8	37.5	centriolar coiled coil protein 110kDa [Source:HGNC Symbol;Acc:24342]
ENSG00000102225	CDK16	ENST00000522883	3	8	37.5	cyclin-dependent kinase 16 [Source:HGNC Symbol;Acc:8749]
ENSG00000129873	CDY2B	ENST00000544303	3	8	37.5	chromodomain protein, Y-linked, 2B [Source:HGNC Symbol;Acc:23921]
ENSG00000117724	CENPF	ENST00000366955	3	8	37.5	centromere protein F, 350/400kDa (mitosin) [Source:HGNC Symbol;Acc:1857]
ENSG00000168802	CHTF8	ENST00000522497	3	8	37.5	CTF8, chromosome transmission fidelity factor 8 homolog (S. cerevisiae) [Source:HGNC Symbol;Acc:24353]
ENSG00000168802	CHTF8	ENST00000567763	3	8	37.5	CTF8, chromosome transmission fidelity factor 8 homolog (S. cerevisiae) [Source:HGNC Symbol;Acc:24353]
ENSG00000169607	CKAP2L	ENST00000302450	3	8	37.5	cytoskeleton associated protein 2-like [Source:HGNC Symbol;Acc:26877]
ENSG00000169607	CKAP2L	ENST00000541405	3	8	37.5	cytoskeleton associated protein 2-like [Source:HGNC Symbol;Acc:26877]
ENSG00000074054	CLASP1	ENST00000491646	3	8	37.5	cytoplasmic linker associated protein 1 [Source:HGNC Symbol;Acc:17088]
ENSG00000168405	CMAHP	ENST00000424282	3	8	37.5	cytidine monophospho-N-acetylneuraminic acid hydroxylase, pseudogene [Source:HGNC Symbol;Acc:2098]
ENSG00000145244	CORIN	ENST00000273857	3	8	37.5	corin, serine peptidase [Source:HGNC Symbol;Acc:19012]
ENSG00000167674	CTB-50L17.10	ENST00000301284	3	8	37.5	Hepatoma-derived growth factor-related protein 2 [Source:UniProtKB/Swiss-Prot;Acc:Q7Z4V5]
ENSG00000257608	CTD-2311B13.6	ENST00000550534	3	8	37.5
ENSG00000141086	CTRL	ENST00000572144	6	16	37.5	chymotrypsin-like [Source:HGNC Symbol;Acc:2524]
ENSG00000187954	CYHR1	ENST00000528663	3	8	37.5	cysteine/histidine-rich 1 [Source:HGNC Symbol;Acc:17806]
ENSG00000197380	DACT3	ENST00000300875	3	8	37.5	dapper, antagonist of beta-catenin, homolog 3 (Xenopus laevis) [Source:HGNC Symbol;Acc:30745]
ENSG00000197380	DACT3	ENST00000391916	3	8	37.5	dapper, antagonist of beta-catenin, homolog 3 (Xenopus laevis) [Source:HGNC Symbol;Acc:30745]
ENSG00000085788	DDHD2	ENST00000524545	3	8	37.5	DDHD domain containing 2 [Source:HGNC Symbol;Acc:29106]
ENSG00000211448	DIO2	ENST00000553968	3	8	37.5	deiodinase, iodothyronine, type II [Source:HGNC Symbol;Acc:2884]
ENSG00000150672	DLG2	ENST00000529111	6	16	37.5	discs, large homolog 2 (Drosophila) [Source:HGNC Symbol;Acc:2901]
ENSG00000119689	DLST	ENST00000555071	9	24	37.5	dihydrolipoamide S-succinyltransferase (E2 component of 2-oxo-glutarate complex) [Source:HGNC Symbol;Acc:2911]
ENSG00000135374	ELF5	ENST00000257832	3	8	37.5	E74-like factor 5 (ets domain transcription factor) [Source:HGNC Symbol;Acc:3320]
ENSG00000135374	ELF5	ENST00000312319	3	8	37.5	E74-like factor 5 (ets domain transcription factor) [Source:HGNC Symbol;Acc:3320]
ENSG00000174837	EMR1	ENST00000250572	3	8	37.5	egf-like module containing, mucin-like, hormone receptor-like 1 [Source:HGNC Symbol;Acc:3336]
ENSG00000187097	ENTPD5	ENST00000557681	3	8	37.5	ectonucleoside triphosphate diphosphohydrolase 5 [Source:HGNC Symbol;Acc:3367]
ENSG00000115109	EPB41L5	ENST00000331393	3	8	37.5	erythrocyte membrane protein band 4.1 like 5 [Source:HGNC Symbol;Acc:19819]
ENSG00000213462	ERV3-1	ENST00000528878	3	8	37.5	endogenous retrovirus group 3, member 1 [Source:HGNC Symbol;Acc:3454]
ENSG00000244476	ERVFRD-1	ENST00000472091	6	16	37.5	endogenous retrovirus group FRD, member 1 [Source:HGNC Symbol;Acc:33823]
ENSG00000244476	ERVFRD-1	ENST00000542862	6	16	37.5	endogenous retrovirus group FRD, member 1 [Source:HGNC Symbol;Acc:33823]
ENSG00000111879	FAM184A	ENST00000338891	3	8	37.5	family with sequence similarity 184, member A [Source:HGNC Symbol;Acc:20991]
ENSG00000146067	FAM193B	ENST00000513282	9	24	37.5	family with sequence similarity 193, member B [Source:HGNC Symbol;Acc:25524]
ENSG00000213714	FAM209B	ENST00000371325	3	8	37.5	family with sequence similarity 209, member B [Source:HGNC Symbol;Acc:16101]
ENSG00000225684	FAM225B	ENST00000423546	3	8	37.5	family with sequence similarity 225, member B (non-protein coding) [Source:HGNC Symbol;Acc:21865]
ENSG00000149926	FAM57B	ENST00000569508	3	8	37.5	family with sequence similarity 57, member B [Source:HGNC Symbol;Acc:25295]
ENSG00000152767	FARP1	ENST00000423063	3	8	37.5	FERM, RhoGEF (ARHGEF) and pleckstrin domain protein 1 (chondrocyte-derived) [Source:HGNC Symbol;Acc:3591]
ENSG00000113578	FGF1	ENST00000441680	3	8	37.5	fibroblast growth factor 1 (acidic) [Source:HGNC Symbol;Acc:3665]
ENSG00000141568	FOXK2	ENST00000574694	3	8	37.5	forkhead box K2 [Source:HGNC Symbol;Acc:6036]
ENSG00000082074	FYB	ENST00000504542	3	8	37.5	FYN binding protein [Source:HGNC Symbol;Acc:4036]
ENSG00000244879	GABPB1-AS1	ENST00000560359	3	8	37.5	GABPB1 antisense RNA 1 [Source:HGNC Symbol;Acc:44157]
ENSG00000178950	GAK	ENST00000504435	3	8	37.5	cyclin G associated kinase [Source:HGNC Symbol;Acc:4113]
ENSG00000107485	GATA3	ENST00000379328	3	8	37.5	GATA binding protein 3 [Source:HGNC Symbol;Acc:4172]
ENSG00000166105	GLB1L3	ENST00000389887	3	8	37.5	galactosidase, beta 1-like 3 [Source:HGNC Symbol;Acc:25147]
ENSG00000109738	GLRB	ENST00000512619	3	8	37.5	glycine receptor, beta [Source:HGNC Symbol;Acc:4329]
ENSG00000255189	GLYATL1P1	ENST00000528297	3	8	37.5	glycine-N-acyltransferase-like 1 pseudogene 1 [Source:HGNC Symbol;Acc:37866]
ENSG00000171657	GPR82	ENST00000302548	3	8	37.5	G protein-coupled receptor 82 [Source:HGNC Symbol;Acc:4533]
ENSG00000171720	HDAC3	ENST00000492506	3	8	37.5	histone deacetylase 3 [Source:HGNC Symbol;Acc:4854]
ENSG00000172273	HINFP	ENST00000530678	6	16	37.5	histone H4 transcription factor [Source:HGNC Symbol;Acc:17850]
ENSG00000260778	hsa-mir-940	ENST00000563734	3	8	37.5	hsa-mir-940 [Source:miRBase;Acc:MI0005762]
ENSG00000167733	HSD11B1L	ENST00000577917	3	8	37.5	hydroxysteroid (11-beta) dehydrogenase 1-like [Source:HGNC Symbol;Acc:30419]
ENSG00000167733	HSD11B1L	ENST00000581521	3	8	37.5	hydroxysteroid (11-beta) dehydrogenase 1-like [Source:HGNC Symbol;Acc:30419]
ENSG00000167733	HSD11B1L	ENST00000583928	3	8	37.5	hydroxysteroid (11-beta) dehydrogenase 1-like [Source:HGNC Symbol;Acc:30419]
ENSG00000102878	HSF4	ENST00000520833	6	16	37.5	heat shock transcription factor 4 [Source:HGNC Symbol;Acc:5227]
ENSG00000102468	HTR2A	ENST00000378688	6	16	37.5	5-hydroxytryptamine (serotonin) receptor 2A, G protein-coupled [Source:HGNC Symbol;Acc:5293]
ENSG00000119650	IFT43	ENST00000554233	3	8	37.5	intraflagellar transport 43 homolog (Chlamydomonas) [Source:HGNC Symbol;Acc:29669]
ENSG00000115602	IL1RL1	ENST00000311734	3	8	37.5	interleukin 1 receptor-like 1 [Source:HGNC Symbol;Acc:5998]
ENSG00000115602	IL1RL1	ENST00000409584	3	8	37.5	interleukin 1 receptor-like 1 [Source:HGNC Symbol;Acc:5998]
ENSG00000168556	ING2	ENST00000412117	6	16	37.5	inhibitor of growth family, member 2 [Source:HGNC Symbol;Acc:6063]
ENSG00000204084	INPP5B	ENST00000373021	3	8	37.5	inositol polyphosphate-5-phosphatase, 75kDa [Source:HGNC Symbol;Acc:6077]
ENSG00000103510	KAT8	ENST00000539683	3	8	37.5	K(lysine) acetyltransferase 8 [Source:HGNC Symbol;Acc:17933]
ENSG00000115548	KDM3A	ENST00000462197	3	8	37.5	lysine (K)-specific demethylase 3A [Source:HGNC Symbol;Acc:20815]
ENSG00000134313	KIDINS220	ENST00000471275	3	8	37.5	kinase D-interacting substrate, 220kDa [Source:HGNC Symbol;Acc:29508]
ENSG00000155506	LARP1	ENST00000517616	3	8	37.5	La ribonucleoprotein domain family, member 1 [Source:HGNC Symbol;Acc:29531]
ENSG00000213171	LINGO4	ENST00000368820	18	48	37.5	leucine rich repeat and Ig domain containing 4 [Source:HGNC Symbol;Acc:31814]
ENSG00000118308	LRMP	ENST00000557489	3	8	37.5	lymphoid-restricted membrane protein [Source:HGNC Symbol;Acc:6690]
ENSG00000214425	LRRC37A4P	ENST00000398305	3	8	37.5	leucine rich repeat containing 37, member A4, pseudogene [Source:HGNC Symbol;Acc:25479]
ENSG00000137821	LRRC49	ENST00000436542	3	8	37.5	leucine rich repeat containing 49 [Source:HGNC Symbol;Acc:25965]
ENSG00000257847	LSM3P2	ENST00000551246	3	8	37.5	LSM3 homolog, U6 small nuclear RNA associated (S. cerevisiae) pseudogene 2 [Source:HGNC Symbol;Acc:44347]
ENSG00000012223	LTF	ENST00000417439	6	16	37.5	lactotransferrin [Source:HGNC Symbol;Acc:6720]
ENSG00000012223	LTF	ENST00000443496	6	16	37.5	lactotransferrin [Source:HGNC Symbol;Acc:6720]
ENSG00000101460	MAP1LC3A	ENST00000476428	6	16	37.5	microtubule-associated protein 1 light chain 3 alpha [Source:HGNC Symbol;Acc:6838]
ENSG00000116871	MAP7D1	ENST00000487131	3	8	37.5	MAP7 domain containing 1 [Source:HGNC Symbol;Acc:25514]
ENSG00000108510	MED13	ENST00000582786	3	8	37.5	mediator complex subunit 13 [Source:HGNC Symbol;Acc:22474]
ENSG00000134138	MEIS2	ENST00000559561	3	8	37.5	Meis homeobox 2 [Source:HGNC Symbol;Acc:7001]
ENSG00000005483	MLL5	ENST00000480368	21	56	37.5	myeloid/lymphoid or mixed-lineage leukemia 5 (trithorax homolog, Drosophila) [Source:HGNC Symbol;Acc:18541]
ENSG00000198598	MMP17	ENST00000535291	3	8	37.5	matrix metallopeptidase 17 (membrane-inserted) [Source:HGNC Symbol;Acc:7163]
ENSG00000115275	MOGS	ENST00000535045	3	8	37.5	mannosyl-oligosaccharide glucosidase [Source:HGNC Symbol;Acc:24862]
ENSG00000149573	MPZL2	ENST00000528554	3	8	37.5	myelin protein zero-like 2 [Source:HGNC Symbol;Acc:3496]
ENSG00000072952	MRVI1	ENST00000527509	3	8	37.5	murine retrovirus integration site 1 homolog [Source:HGNC Symbol;Acc:7237]
ENSG00000126005	MT1P3	ENST00000456790	3	8	37.5	metallothionein 1 pseudogene 3 [Source:HGNC Symbol;Acc:16120]
ENSG00000169894	MUC3A	ENST00000319509	3	8	37.5	mucin 3A, cell surface associated [Source:HGNC Symbol;Acc:7513]
ENSG00000100345	MYH9	ENST00000456729	3	8	37.5	myosin, heavy chain 9, non-muscle [Source:HGNC Symbol;Acc:7579]
ENSG00000067798	NAV3	ENST00000550788	3	8	37.5	neuron navigator 3 [Source:HGNC Symbol;Acc:15998]
ENSG00000111912	NCOA7	ENST00000419660	3	8	37.5	nuclear receptor coactivator 7 [Source:HGNC Symbol;Acc:21081]
ENSG00000160602	NEK8	ENST00000268766	3	8	37.5	NIMA (never in mitosis gene a)- related kinase 8 [Source:HGNC Symbol;Acc:13387]
ENSG00000188158	NHS	ENST00000380060	6	16	37.5	Nance-Horan syndrome (congenital cataracts and dental anomalies) [Source:HGNC Symbol;Acc:7820]
ENSG00000188158	NHS	ENST00000398097	6	16	37.5	Nance-Horan syndrome (congenital cataracts and dental anomalies) [Source:HGNC Symbol;Acc:7820]
ENSG00000091106	NLRC4	ENST00000360906	3	8	37.5	NLR family, CARD domain containing 4 [Source:HGNC Symbol;Acc:16412]
ENSG00000091106	NLRC4	ENST00000404025	3	8	37.5	NLR family, CARD domain containing 4 [Source:HGNC Symbol;Acc:16412]
ENSG00000162711	NLRP3	ENST00000348069	3	8	37.5	NLR family, pyrin domain containing 3 [Source:HGNC Symbol;Acc:16400]
ENSG00000162711	NLRP3	ENST00000366496	3	8	37.5	NLR family, pyrin domain containing 3 [Source:HGNC Symbol;Acc:16400]
ENSG00000146909	NOM1	ENST00000486131	6	16	37.5	nucleolar protein with MIF4G domain 1 [Source:HGNC Symbol;Acc:13244]
ENSG00000139910	NOVA1	ENST00000574031	3	8	37.5	neuro-oncological ventral antigen 1 [Source:HGNC Symbol;Acc:7886]
ENSG00000182446	NPLOC4	ENST00000574964	3	8	37.5	nuclear protein localization 4 homolog (S. cerevisiae) [Source:HGNC Symbol;Acc:18261]
ENSG00000159899	NPR2	ENST00000469249	3	8	37.5	natriuretic peptide receptor B/guanylate cyclase B (atrionatriuretic peptide receptor B) [Source:HGNC Symbol;Acc:7944]
ENSG00000116833	NR5A2	ENST00000544748	3	8	37.5	nuclear receptor subfamily 5, group A, member 2 [Source:HGNC Symbol;Acc:7984]
ENSG00000154358	OBSCN	ENST00000570156	48	128	37.5	obscurin, cytoskeletal calmodulin and titin-interacting RhoGEF [Source:HGNC Symbol;Acc:15719]
ENSG00000169313	P2RY12	ENST00000302632	3	8	37.5	purinergic receptor P2Y, G-protein coupled, 12 [Source:HGNC Symbol;Acc:18124]
ENSG00000178467	P4HTM	ENST00000491739	3	8	37.5	prolyl 4-hydroxylase, transmembrane (endoplasmic reticulum) [Source:HGNC Symbol;Acc:28858]
ENSG00000188677	PARVB	ENST00000444029	3	8	37.5	parvin, beta [Source:HGNC Symbol;Acc:14653]
ENSG00000188677	PARVB	ENST00000477438	6	16	37.5	parvin, beta [Source:HGNC Symbol;Acc:14653]
ENSG00000150275	PCDH15	ENST00000395446	3	8	37.5	protocadherin-related 15 [Source:HGNC Symbol;Acc:14674]
ENSG00000118946	PCDH17	ENST00000377918	12	32	37.5	protocadherin 17 [Source:HGNC Symbol;Acc:14267]
ENSG00000071994	PDCD2	ENST00000538195	3	8	37.5	programmed cell death 2 [Source:HGNC Symbol;Acc:8762]
ENSG00000174827	PDZK1	ENST00000451928	3	8	37.5	PDZ domain containing 1 [Source:HGNC Symbol;Acc:8821]
ENSG00000154864	PIEZO2	ENST00000503781	3	8	37.5	piezo-type mechanosensitive ion channel component 2 [Source:HGNC Symbol;Acc:26270]
ENSG00000154864	PIEZO2	ENST00000580640	3	8	37.5	piezo-type mechanosensitive ion channel component 2 [Source:HGNC Symbol;Acc:26270]
ENSG00000154864	PIEZO2	ENST00000582913	3	8	37.5	piezo-type mechanosensitive ion channel component 2 [Source:HGNC Symbol;Acc:26270]
ENSG00000186088	PION	ENST00000491796	9	24	37.5	pigeon homolog (Drosophila) [Source:HGNC Symbol;Acc:28042]
ENSG00000220563	PKMP3	ENST00000405497	3	8	37.5	pyruvate kinase, muscle pseudogene 3 [Source:HGNC Symbol;Acc:44245]
ENSG00000161714	PLCD3	ENST00000412978	3	8	37.5	phospholipase C, delta 3 [Source:HGNC Symbol;Acc:9061]
ENSG00000178385	PLEKHM3	ENST00000427836	9	24	37.5	pleckstrin homology domain containing, family M, member 3 [Source:HGNC Symbol;Acc:34006]
ENSG00000139220	PPFIA2	ENST00000541570	3	8	37.5	protein tyrosine phosphatase, receptor type, f polypeptide (PTPRF), interacting protein (liprin), alpha 2 [Source:HGNC Symbol;Acc:9246]
ENSG00000188191	PRKAR1B	ENST00000544935	3	8	37.5	protein kinase, cAMP-dependent, regulatory, type I, beta [Source:HGNC Symbol;Acc:9390]
ENSG00000173482	PTPRM	ENST00000578571	6	16	37.5	protein tyrosine phosphatase, receptor type, M [Source:HGNC Symbol;Acc:9675]
ENSG00000203867	RBM20	ENST00000471172	3	8	37.5	RNA binding motif protein 20 [Source:HGNC Symbol;Acc:27424]
ENSG00000237441	RGL2	ENST00000485077	3	8	37.5	ral guanine nucleotide dissociation stimulator-like 2 [Source:HGNC Symbol;Acc:9769]
ENSG00000187010	RHD	ENST00000328664	3	8	37.5	Rh blood group, D antigen [Source:HGNC Symbol;Acc:10009]
ENSG00000259084	RP11-1070N10.6	ENST00000488933	3	8	37.5
ENSG00000259084	RP11-1070N10.6	ENST00000553913	3	8	37.5
ENSG00000266179	RP11-1113L8.6	ENST00000582078	6	16	37.5
ENSG00000179240	RP11-111M22.2	ENST00000321844	9	24	37.5	Uncharacterized protein [Source:UniProtKB/TrEMBL;Acc:E9PLG5]
ENSG00000264739	RP11-138I1.2	ENST00000580996	3	8	37.5
ENSG00000240063	RP11-225N10.1	ENST00000488882	6	16	37.5
ENSG00000230724	RP11-304M2.2	ENST00000542435	3	8	37.5
ENSG00000226688	RP11-429G19.2	ENST00000427846	3	8	37.5
ENSG00000262019	RP11-473M20.8	ENST00000570995	3	8	37.5
ENSG00000257512	RP11-486A14.1	ENST00000547118	3	8	37.5
ENSG00000243176	RP11-550I24.2	ENST00000460796	3	8	37.5
ENSG00000227717	RP11-578F21.4	ENST00000419645	3	8	37.5
ENSG00000250938	RP11-679C8.2	ENST00000503073	3	8	37.5
ENSG00000235505	RP11-693N9.2	ENST00000530264	3	8	37.5
ENSG00000258819	RP11-7F17.3	ENST00000556781	3	8	37.5
ENSG00000262468	RP11-95P2.1	ENST00000573268	3	8	37.5
ENSG00000244627	RP3-449O17.1	ENST00000457665	3	8	37.5
ENSG00000236601	RP4-669L17.2	ENST00000450983	3	8	37.5
ENSG00000223745	RP4-717I23.3	ENST00000411670	6	16	37.5
ENSG00000223393	RP5-858B6.3	ENST00000439341	3	8	37.5
ENSG00000260793	RP5-882C2.2	ENST00000563394	3	8	37.5
ENSG00000168061	SAC3D1	ENST00000531072	3	8	37.5	SAC3 domain containing 1 [Source:HGNC Symbol;Acc:30179]
ENSG00000256704	SDCCAG3P1	ENST00000412063	3	8	37.5	serologically defined colon cancer antigen 3 pseudogene 1 [Source:HGNC Symbol;Acc:29375]
ENSG00000143379	SETDB1	ENST00000368964	3	8	37.5	SET domain, bifurcated 1 [Source:HGNC Symbol;Acc:10761]
ENSG00000117090	SLAMF1	ENST00000235739	3	8	37.5	signaling lymphocytic activation molecule family member 1 [Source:HGNC Symbol;Acc:10903]
ENSG00000117090	SLAMF1	ENST00000302035	3	8	37.5	signaling lymphocytic activation molecule family member 1 [Source:HGNC Symbol;Acc:10903]
ENSG00000075303	SLC25A40	ENST00000496348	3	8	37.5	solute carrier family 25, member 40 [Source:HGNC Symbol;Acc:29680]
ENSG00000033867	SLC4A7	ENST00000491211	3	8	37.5	solute carrier family 4, sodium bicarbonate cotransporter, member 7 [Source:HGNC Symbol;Acc:11033]
ENSG00000164037	SLC9B1	ENST00000296422	3	8	37.5	solute carrier family 9, subfamily B (NHA1, cation proton antiporter 1), member 1 [Source:HGNC Symbol;Acc:24244]
ENSG00000108604	SMARCD2	ENST00000578234	3	8	37.5	SWI/SNF related, matrix associated, actin dependent regulator of chromatin, subfamily d, member 2 [Source:HGNC Symbol;Acc:11107]
ENSG00000124104	SNX21	ENST00000486336	3	8	37.5	sorting nexin family member 21 [Source:HGNC Symbol;Acc:16154]
ENSG00000120669	SOHLH2	ENST00000379881	3	8	37.5	spermatogenesis and oogenesis specific basic helix-loop-helix 2 [Source:HGNC Symbol;Acc:26026]
ENSG00000154556	SORBS2	ENST00000430503	3	8	37.5	sorbin and SH3 domain containing 2 [Source:HGNC Symbol;Acc:24098]
ENSG00000154556	SORBS2	ENST00000431902	3	8	37.5	sorbin and SH3 domain containing 2 [Source:HGNC Symbol;Acc:24098]
ENSG00000154556	SORBS2	ENST00000464975	3	8	37.5	sorbin and SH3 domain containing 2 [Source:HGNC Symbol;Acc:24098]
ENSG00000169302	STK32A	ENST00000398523	3	8	37.5	serine/threonine kinase 32A [Source:HGNC Symbol;Acc:28317]
ENSG00000124222	STX16	ENST00000467096	3	8	37.5	syntaxin 16 [Source:HGNC Symbol;Acc:11431]
ENSG00000054654	SYNE2	ENST00000356081	3	8	37.5	spectrin repeat containing, nuclear envelope 2 [Source:HGNC Symbol;Acc:17084]
ENSG00000006114	SYNRG	ENST00000378189	6	16	37.5	synergin, gamma [Source:HGNC Symbol;Acc:557]
ENSG00000144559	TAMM41	ENST00000460246	3	8	37.5	TAM41, mitochondrial translocator assembly and maintenance protein, homolog (S. cerevisiae) [Source:HGNC Symbol;Acc:25187]
ENSG00000148737	TCF7L2	ENST00000346198	3	8	37.5	transcription factor 7-like 2 (T-cell specific, HMG-box) [Source:HGNC Symbol;Acc:11641]
ENSG00000144339	TMEFF2	ENST00000392314	3	8	37.5	transmembrane protein with EGF-like and two follistatin-like domains 2 [Source:HGNC Symbol;Acc:11867]
ENSG00000090905	TNRC6A	ENST00000568903	3	8	37.5	trinucleotide repeat containing 6A [Source:HGNC Symbol;Acc:11969]
ENSG00000009790	TRAF3IP3	ENST00000367025	3	8	37.5	TRAF3 interacting protein 3 [Source:HGNC Symbol;Acc:30766]
ENSG00000082512	TRAF5	ENST00000427925	3	8	37.5	TNF receptor-associated factor 5 [Source:HGNC Symbol;Acc:12035]
ENSG00000183763	TRAIP	ENST00000469027	3	8	37.5	TRAF interacting protein [Source:HGNC Symbol;Acc:30764]
ENSG00000171853	TRAPPC12	ENST00000441983	3	8	37.5	trafficking protein particle complex 12 [Source:HGNC Symbol;Acc:24284]
ENSG00000156042	TTC18	ENST00000340329	3	8	37.5	tetratricopeptide repeat domain 18 [Source:HGNC Symbol;Acc:30726]
ENSG00000158062	UBXN11	ENST00000423664	3	8	37.5	UBX domain protein 11 [Source:HGNC Symbol;Acc:30600]
ENSG00000188933	USP32P1	ENST00000445583	3	8	37.5	ubiquitin specific peptidase 32 pseudogene 1 [Source:HGNC Symbol;Acc:43570]
ENSG00000188933	USP32P1	ENST00000506594	3	8	37.5	ubiquitin specific peptidase 32 pseudogene 1 [Source:HGNC Symbol;Acc:43570]
ENSG00000189423	USP32P3	ENST00000413270	3	8	37.5	ubiquitin specific peptidase 32 pseudogene 3 [Source:HGNC Symbol;Acc:43576]
ENSG00000115464	USP34	ENST00000453133	6	16	37.5	ubiquitin specific peptidase 34 [Source:HGNC Symbol;Acc:20066]
ENSG00000118369	USP35	ENST00000529308	3	8	37.5	ubiquitin specific peptidase 35 [Source:HGNC Symbol;Acc:20061]
ENSG00000103043	VAC14	ENST00000261776	6	16	37.5	Vac14 homolog (S. cerevisiae) [Source:HGNC Symbol;Acc:25507]
ENSG00000134215	VAV3	ENST00000370056	3	8	37.5	vav 3 guanine nucleotide exchange factor [Source:HGNC Symbol;Acc:12659]
ENSG00000112715	VEGFA	ENST00000372055	6	16	37.5	vascular endothelial growth factor A [Source:HGNC Symbol;Acc:12680]
ENSG00000112715	VEGFA	ENST00000523873	6	16	37.5	vascular endothelial growth factor A [Source:HGNC Symbol;Acc:12680]
ENSG00000204396	VWA7	ENST00000487013	3	8	37.5	von Willebrand factor A domain containing 7 [Source:HGNC Symbol;Acc:13939]
ENSG00000103175	WFDC1	ENST00000564658	9	24	37.5	WAP four-disulfide core domain 1 [Source:HGNC Symbol;Acc:15466]
ENSG00000116213	WRAP73	ENST00000494884	3	8	37.5	WD repeat containing, antisense to TP73 [Source:HGNC Symbol;Acc:12759]
ENSG00000166435	XRRA1	ENST00000525407	3	8	37.5	X-ray radiation resistance associated 1 [Source:HGNC Symbol;Acc:18868]
ENSG00000177888	ZBTB41	ENST00000367405	3	8	37.5	zinc finger and BTB domain containing 41 [Source:HGNC Symbol;Acc:24819]
ENSG00000134744	ZCCHC11	ENST00000469810	9	24	37.5	zinc finger, CCHC domain containing 11 [Source:HGNC Symbol;Acc:28981]
ENSG00000169554	ZEB2	ENST00000493689	3	8	37.5	zinc finger E-box binding homeobox 2 [Source:HGNC Symbol;Acc:14881]
ENSG00000161298	ZNF382	ENST00000292928	6	16	37.5	zinc finger protein 382 [Source:HGNC Symbol;Acc:17409]
ENSG00000161298	ZNF382	ENST00000439428	6	16	37.5	zinc finger protein 382 [Source:HGNC Symbol;Acc:17409]
ENSG00000105136	ZNF419	ENST00000523882	6	16	37.5	zinc finger protein 419 [Source:HGNC Symbol;Acc:20648]
ENSG00000196268	ZNF493	ENST00000392288	24	64	37.5	zinc finger protein 493 [Source:HGNC Symbol;Acc:23708]
ENSG00000168916	ZNF608	ENST00000505686	3	8	37.5	zinc finger protein 608 [Source:HGNC Symbol;Acc:29238]
ENSG00000187801	ZNF643	ENST00000431552	3	8	37.5	zinc finger protein 643 [Source:HGNC Symbol;Acc:28053]
ENSG00000187801	ZNF643	ENST00000469416	3	8	37.5	zinc finger protein 643 [Source:HGNC Symbol;Acc:28053]
ENSG00000198046	ZNF667	ENST00000292069	9	24	37.5	zinc finger protein 667 [Source:HGNC Symbol;Acc:28854]
ENSG00000198046	ZNF667	ENST00000342634	9	24	37.5	zinc finger protein 667 [Source:HGNC Symbol;Acc:28854]
ENSG00000229809	ZNF688	ENST00000563276	3	8	37.5	zinc finger protein 688 [Source:HGNC Symbol;Acc:30489]
ENSG00000248830	ZNF807	ENST00000328088	3	8	37.5	zinc finger protein 807 [Source:HGNC Symbol;Acc:33229]
ENSG00000231205	ZNF826P	ENST00000311237	3	8	37.5	zinc finger protein 826, pseudogene [Source:HGNC Symbol;Acc:33875]
ENSG00000198040	ZNF84	ENST00000545299	3	8	37.5	zinc finger protein 84 [Source:HGNC Symbol;Acc:13159]
ENSG00000160613	PCSK7	ENST00000528973	38	101	37.6238	proprotein convertase subtilisin/kexin type 7 [Source:HGNC Symbol;Acc:8748]
ENSG00000129965	INS-IGF2	ENST00000356578	84	223	37.6682	INS-IGF2 readthrough [Source:HGNC Symbol;Acc:33527]
ENSG00000108848	LUC7L3	ENST00000311571	46	122	37.7049	LUC7-like 3 (S. cerevisiae) [Source:HGNC Symbol;Acc:24309]
ENSG00000185760	KCNQ5	ENST00000355194	60	159	37.7358	potassium voltage-gated channel, KQT-like subfamily, member 5 [Source:HGNC Symbol;Acc:6299]
ENSG00000167244	IGF2	ENST00000381392	85	225	37.7778	insulin-like growth factor 2 (somatomedin A) [Source:HGNC Symbol;Acc:5466]
ENSG00000196436	NPIPL2	ENST00000429990	17	45	37.7778	nuclear pore complex interacting protein-like 2 [Source:HGNC Symbol;Acc:34409]
ENSG00000156265	C21orf7	ENST00000399935	290	767	37.8096	chromosome 21 open reading frame 7 [Source:HGNC Symbol;Acc:16457]
ENSG00000129007	CALML4	ENST00000467188	14	37	37.8378	calmodulin-like 4 [Source:HGNC Symbol;Acc:18445]
ENSG00000146067	FAM193B	ENST00000329540	14	37	37.8378	family with sequence similarity 193, member B [Source:HGNC Symbol;Acc:25524]
ENSG00000146067	FAM193B	ENST00000506955	14	37	37.8378	family with sequence similarity 193, member B [Source:HGNC Symbol;Acc:25524]
ENSG00000140853	NLRC5	ENST00000543103	14	37	37.8378	NLR family, CARD domain containing 5 [Source:HGNC Symbol;Acc:29933]
ENSG00000197937	ZNF347	ENST00000452676	14	37	37.8378	zinc finger protein 347 [Source:HGNC Symbol;Acc:16447]
ENSG00000156265	C21orf7	ENST00000339024	291	769	37.8414	chromosome 21 open reading frame 7 [Source:HGNC Symbol;Acc:16457]
ENSG00000182809	CRIP2	ENST00000551836	11	29	37.931	cysteine-rich protein 2 [Source:HGNC Symbol;Acc:2361]
ENSG00000102678	FGF9	ENST00000382353	11	29	37.931	fibroblast growth factor 9 (glia-activating factor) [Source:HGNC Symbol;Acc:3687]
ENSG00000133812	SBF2	ENST00000533770	11	29	37.931	SET binding factor 2 [Source:HGNC Symbol;Acc:2135]
ENSG00000163867	ZMYM6	ENST00000471566	11	29	37.931	zinc finger, MYM-type 6 [Source:HGNC Symbol;Acc:13050]
ENSG00000156265	C21orf7	ENST00000399926	114	300	38	chromosome 21 open reading frame 7 [Source:HGNC Symbol;Acc:16457]
ENSG00000189223	AC016683.6	ENST00000556070	8	21	38.0952
ENSG00000111801	BTN3A3	ENST00000483179	8	21	38.0952	butyrophilin, subfamily 3, member A3 [Source:HGNC Symbol;Acc:1140]
ENSG00000154898	CCDC144C	ENST00000425519	8	21	38.0952	coiled-coil domain containing 144C [Source:HGNC Symbol;Acc:29073]
ENSG00000174469	CNTNAP2	ENST00000361727	8	21	38.0952	contactin associated protein-like 2 [Source:HGNC Symbol;Acc:13830]
ENSG00000126070	EIF2C3	ENST00000324350	8	21	38.0952	eukaryotic translation initiation factor 2C, 3 [Source:HGNC Symbol;Acc:18421]
ENSG00000167244	IGF2	ENST00000381389	80	210	38.0952	insulin-like growth factor 2 (somatomedin A) [Source:HGNC Symbol;Acc:5466]
ENSG00000197077	KIAA1671	ENST00000494730	8	21	38.0952	KIAA1671 [Source:HGNC Symbol;Acc:29345]
ENSG00000196436	NPIPL2	ENST00000504746	16	42	38.0952	nuclear pore complex interacting protein-like 2 [Source:HGNC Symbol;Acc:34409]
ENSG00000113569	NUP155	ENST00000515054	8	21	38.0952	nucleoporin 155kDa [Source:HGNC Symbol;Acc:8063]
ENSG00000154358	OBSCN	ENST00000366707	48	126	38.0952	obscurin, cytoskeletal calmodulin and titin-interacting RhoGEF [Source:HGNC Symbol;Acc:15719]
ENSG00000185246	PRPF39	ENST00000556353	8	21	38.0952	PRP39 pre-mRNA processing factor 39 homolog (S. cerevisiae) [Source:HGNC Symbol;Acc:20314]
ENSG00000176406	RIMS2	ENST00000507740	8	21	38.0952	regulating synaptic membrane exocytosis 2 [Source:HGNC Symbol;Acc:17283]
ENSG00000185420	SMYD3	ENST00000470863	8	21	38.0952	SET and MYND domain containing 3 [Source:HGNC Symbol;Acc:15513]
ENSG00000167978	SRRM2	ENST00000576878	8	21	38.0952	serine/arginine repetitive matrix 2 [Source:HGNC Symbol;Acc:16639]
ENSG00000197969	VPS13A	ENST00000419472	8	21	38.0952	vacuolar protein sorting 13 homolog A (S. cerevisiae) [Source:HGNC Symbol;Acc:1908]
ENSG00000237298	TTN-AS1	ENST00000584485	246	644	38.1988	TTN antisense RNA 1 [Source:HGNC Symbol;Acc:44124]
ENSG00000157036	EXOG	ENST00000438992	13	34	38.2353	endo/exonuclease (5'-3'), endonuclease G-like [Source:HGNC Symbol;Acc:3347]
ENSG00000070610	GBA2	ENST00000485259	13	34	38.2353	glucosidase, beta (bile acid) 2 [Source:HGNC Symbol;Acc:18986]
ENSG00000095951	HIVEP1	ENST00000399469	13	34	38.2353	human immunodeficiency virus type I enhancer binding protein 1 [Source:HGNC Symbol;Acc:4920]
ENSG00000095951	HIVEP1	ENST00000541134	13	34	38.2353	human immunodeficiency virus type I enhancer binding protein 1 [Source:HGNC Symbol;Acc:4920]
ENSG00000004799	PDK4	ENST00000473301	13	34	38.2353	pyruvate dehydrogenase kinase, isozyme 4 [Source:HGNC Symbol;Acc:8812]
ENSG00000215513	PI4KAP1	ENST00000455715	13	34	38.2353	phosphatidylinositol 4-kinase, catalytic, alpha pseudogene 1 [Source:HGNC Symbol;Acc:33576]
ENSG00000186399	RP11-382B18.2	ENST00000562978	13	34	38.2353	Uncharacterized protein [Source:UniProtKB/TrEMBL;Acc:F5GYM5]
ENSG00000237296	SMG1P1	ENST00000337787	13	34	38.2353	smg-1 homolog, phosphatidylinositol 3-kinase-related kinase pseudogene 1 [Source:HGNC Symbol;Acc:44186]
ENSG00000167978	SRRM2	ENST00000570971	13	34	38.2353	serine/arginine repetitive matrix 2 [Source:HGNC Symbol;Acc:16639]
ENSG00000197937	ZNF347	ENST00000334197	13	34	38.2353	zinc finger protein 347 [Source:HGNC Symbol;Acc:16447]
ENSG00000135698	MPHOSPH6	ENST00000567729	18	47	38.2979	M-phase phosphoprotein 6 [Source:HGNC Symbol;Acc:7214]
ENSG00000168594	ADAM29	ENST00000507652	5	13	38.4615	ADAM metallopeptidase domain 29 [Source:HGNC Symbol;Acc:207]
ENSG00000163638	ADAMTS9	ENST00000481060	5	13	38.4615	ADAM metallopeptidase with thrombospondin type 1 motif, 9 [Source:HGNC Symbol;Acc:13202]
ENSG00000106367	AP1S1	ENST00000337619	5	13	38.4615	adaptor-related protein complex 1, sigma 1 subunit [Source:HGNC Symbol;Acc:559]
ENSG00000104728	ARHGEF10	ENST00000522969	5	13	38.4615	Rho guanine nucleotide exchange factor (GEF) 10 [Source:HGNC Symbol;Acc:14103]
ENSG00000196440	ARMCX4	ENST00000442270	5	13	38.4615	armadillo repeat containing, X-linked 4 [Source:HGNC Symbol;Acc:28615]
ENSG00000169696	ASPSCR1	ENST00000577733	5	13	38.4615	alveolar soft part sarcoma chromosome region, candidate 1 [Source:HGNC Symbol;Acc:13825]
ENSG00000161267	BDH1	ENST00000495285	5	13	38.4615	3-hydroxybutyrate dehydrogenase, type 1 [Source:HGNC Symbol;Acc:1027]
ENSG00000204177	BMS1P1	ENST00000416851	25	65	38.4615	BMS1 pseudogene 1 [Source:HGNC Symbol;Acc:23649]
ENSG00000183597	C22orf25	ENST00000462579	5	13	38.4615	chromosome 22 open reading frame 25 [Source:HGNC Symbol;Acc:25439]
ENSG00000241322	CDRT1	ENST00000395906	5	13	38.4615	CMT1A duplicated region transcript 1 [Source:HGNC Symbol;Acc:14379]
ENSG00000139624	CERS5	ENST00000547138	5	13	38.4615	ceramide synthase 5 [Source:HGNC Symbol;Acc:23749]
ENSG00000242615	CTC-359D24.3	ENST00000472362	5	13	38.4615
ENSG00000140009	ESR2	ENST00000542956	5	13	38.4615	estrogen receptor 2 (ER beta) [Source:HGNC Symbol;Acc:3468]
ENSG00000140009	ESR2	ENST00000556275	5	13	38.4615	estrogen receptor 2 (ER beta) [Source:HGNC Symbol;Acc:3468]
ENSG00000119782	FKBP1B	ENST00000496149	5	13	38.4615	FK506 binding protein 1B, 12.6 kDa [Source:HGNC Symbol;Acc:3712]
ENSG00000106692	FKTN	ENST00000357998	5	13	38.4615	fukutin [Source:HGNC Symbol;Acc:3622]
ENSG00000077235	GTF3C1	ENST00000569653	5	13	38.4615	general transcription factor IIIC, polypeptide 1, alpha 220kDa [Source:HGNC Symbol;Acc:4664]
ENSG00000182782	HCAR2	ENST00000328880	10	26	38.4615	hydroxycarboxylic acid receptor 2 [Source:HGNC Symbol;Acc:24827]
ENSG00000225984	HMGB1P26	ENST00000452520	5	13	38.4615	high mobility group box 1 pseudogene 26 [Source:HGNC Symbol;Acc:39117]
ENSG00000197429	IPP	ENST00000461718	5	13	38.4615	intracisternal A particle-promoted polypeptide [Source:HGNC Symbol;Acc:6108]
ENSG00000091136	LAMB1	ENST00000491196	5	13	38.4615	laminin, beta 1 [Source:HGNC Symbol;Acc:6486]
ENSG00000145012	LPP	ENST00000416784	5	13	38.4615	LIM domain containing preferred translocation partner in lipoma [Source:HGNC Symbol;Acc:6679]
ENSG00000175928	LRRN1	ENST00000319331	10	26	38.4615	leucine rich repeat neuronal 1 [Source:HGNC Symbol;Acc:20980]
ENSG00000197442	MAP3K5	ENST00000359015	20	52	38.4615	mitogen-activated protein kinase kinase kinase 5 [Source:HGNC Symbol;Acc:6857]
ENSG00000084764	MAPRE3	ENST00000402218	5	13	38.4615	microtubule-associated protein, RP/EB family, member 3 [Source:HGNC Symbol;Acc:6892]
ENSG00000145416	MARCH1	ENST00000512214	5	13	38.4615	membrane-associated ring finger (C3HC4) 1, E3 ubiquitin protein ligase [Source:HGNC Symbol;Acc:26077]
ENSG00000101871	MID1	ENST00000413894	5	13	38.4615	midline 1 (Opitz/BBB syndrome) [Source:HGNC Symbol;Acc:7095]
ENSG00000169499	PLEKHA2	ENST00000521746	5	13	38.4615	pleckstrin homology domain containing, family A (phosphoinositide binding specific) member 2 [Source:HGNC Symbol;Acc:14336]
ENSG00000146707	POMZP3	ENST00000454397	5	13	38.4615	POM121 and ZP3 fusion [Source:HGNC Symbol;Acc:9203]
ENSG00000204531	POU5F1	ENST00000513407	5	13	38.4615	POU class 5 homeobox 1 [Source:HGNC Symbol;Acc:9221]
ENSG00000069974	RAB27A	ENST00000396307	10	26	38.4615	RAB27A, member RAS oncogene family [Source:HGNC Symbol;Acc:9766]
ENSG00000243040	RBMY2FP	ENST00000303922	5	13	38.4615	RNA binding motif protein, Y-linked, family 2, member F pseudogene [Source:HGNC Symbol;Acc:23891]
ENSG00000241369	RP11-10O22.2	ENST00000470546	5	13	38.4615
ENSG00000239368	RP11-34P13.13	ENST00000466557	5	13	38.4615
ENSG00000173611	SCAI	ENST00000336505	5	13	38.4615	suppressor of cancer cell invasion [Source:HGNC Symbol;Acc:26709]
ENSG00000152217	SETBP1	ENST00000426838	5	13	38.4615	SET binding protein 1 [Source:HGNC Symbol;Acc:15573]
ENSG00000120519	SLC10A7	ENST00000335472	5	13	38.4615	solute carrier family 10 (sodium/bile acid cotransporter family), member 7 [Source:HGNC Symbol;Acc:23088]
ENSG00000141469	SLC14A1	ENST00000402943	10	26	38.4615	solute carrier family 14 (urea transporter), member 1 (Kidd blood group) [Source:HGNC Symbol;Acc:10918]
ENSG00000063127	SLC6A16	ENST00000335875	5	13	38.4615	solute carrier family 6, member 16 [Source:HGNC Symbol;Acc:13622]
ENSG00000136699	SMPD4	ENST00000461187	5	13	38.4615	sphingomyelin phosphodiesterase 4, neutral membrane (neutral sphingomyelinase-3) [Source:HGNC Symbol;Acc:32949]
ENSG00000177679	SRRM3	ENST00000464752	5	13	38.4615	serine/arginine repetitive matrix 3 [Source:HGNC Symbol;Acc:26729]
ENSG00000165730	STOX1	ENST00000399169	10	26	38.4615	storkhead box 1 [Source:HGNC Symbol;Acc:23508]
ENSG00000114999	TTL	ENST00000476615	5	13	38.4615	tubulin tyrosine ligase [Source:HGNC Symbol;Acc:21586]
ENSG00000185019	UBOX5	ENST00000449731	5	13	38.4615	U-box domain containing 5 [Source:HGNC Symbol;Acc:17777]
ENSG00000112715	VEGFA	ENST00000518689	5	13	38.4615	vascular endothelial growth factor A [Source:HGNC Symbol;Acc:12680]
ENSG00000183066	WBP2NL	ENST00000461730	5	13	38.4615	WBP2 N-terminal like [Source:HGNC Symbol;Acc:28389]
ENSG00000083896	YTHDC1	ENST00000506175	5	13	38.4615	YTH domain containing 1 [Source:HGNC Symbol;Acc:30626]
ENSG00000237298	TTN-AS1	ENST00000450692	72	187	38.5027	TTN antisense RNA 1 [Source:HGNC Symbol;Acc:44124]
ENSG00000156265	C21orf7	ENST00000399928	307	796	38.5678	chromosome 21 open reading frame 7 [Source:HGNC Symbol;Acc:16457]
ENSG00000120549	KIAA1217	ENST00000430453	27	70	38.5714	KIAA1217 [Source:HGNC Symbol;Acc:25428]
ENSG00000214900	C14orf182	ENST00000528300	17	44	38.6364	chromosome 14 open reading frame 182 [Source:HGNC Symbol;Acc:27503]
ENSG00000172456	FGGY	ENST00000471169	34	88	38.6364	FGGY carbohydrate kinase domain containing [Source:HGNC Symbol;Acc:25610]
ENSG00000188690	UROS	ENST00000484541	17	44	38.6364	uroporphyrinogen III synthase [Source:HGNC Symbol;Acc:12592]
ENSG00000133134	BEX2	ENST00000536889	12	31	38.7097	brain expressed X-linked 2 [Source:HGNC Symbol;Acc:30933]
ENSG00000099991	CABIN1	ENST00000454754	12	31	38.7097	calcineurin binding protein 1 [Source:HGNC Symbol;Acc:24187]
ENSG00000032742	IFT88	ENST00000319980	12	31	38.7097	intraflagellar transport 88 homolog (Chlamydomonas) [Source:HGNC Symbol;Acc:20606]
ENSG00000100503	NIN	ENST00000530853	12	31	38.7097	ninein (GSK3B interacting protein) [Source:HGNC Symbol;Acc:14906]
ENSG00000223482	RP11-322M19.1	ENST00000420424	12	31	38.7097
ENSG00000251615	RP11-774O3.3	ENST00000505448	12	31	38.7097
ENSG00000158773	USF1	ENST00000531842	24	62	38.7097	upstream transcription factor 1 [Source:HGNC Symbol;Acc:12593]
ENSG00000100941	PNN	ENST00000554117	19	49	38.7755	pinin, desmosome associated protein [Source:HGNC Symbol;Acc:9162]
ENSG00000122696	SLC25A51	ENST00000496760	26	67	38.806	solute carrier family 25, member 51 [Source:HGNC Symbol;Acc:23323]
ENSG00000167244	IGF2	ENST00000418738	80	206	38.835	insulin-like growth factor 2 (somatomedin A) [Source:HGNC Symbol;Acc:5466]
ENSG00000181019	NQO1	ENST00000569118	40	103	38.835	NAD(P)H dehydrogenase, quinone 1 [Source:HGNC Symbol;Acc:2874]
ENSG00000111271	ACAD10	ENST00000511915	7	18	38.8889	acyl-CoA dehydrogenase family, member 10 [Source:HGNC Symbol;Acc:21597]
ENSG00000133134	BEX2	ENST00000372677	14	36	38.8889	brain expressed X-linked 2 [Source:HGNC Symbol;Acc:30933]
ENSG00000157036	EXOG	ENST00000422077	14	36	38.8889	endo/exonuclease (5'-3'), endonuclease G-like [Source:HGNC Symbol;Acc:3347]
ENSG00000146067	FAM193B	ENST00000443375	14	36	38.8889	family with sequence similarity 193, member B [Source:HGNC Symbol;Acc:25524]
ENSG00000211668	IGLV2-11	ENST00000390314	7	18	38.8889	immunoglobulin lambda variable 2-11 [Source:HGNC Symbol;Acc:5887]
ENSG00000073009	IKBKG	ENST00000455588	7	18	38.8889	inhibitor of kappa light polypeptide gene enhancer in B-cells, kinase gamma [Source:HGNC Symbol;Acc:5961]
ENSG00000197147	LRRC8B	ENST00000358200	14	36	38.8889	leucine rich repeat containing 8 family, member B [Source:HGNC Symbol;Acc:30692]
ENSG00000012223	LTF	ENST00000426532	7	18	38.8889	lactotransferrin [Source:HGNC Symbol;Acc:6720]
ENSG00000101460	MAP1LC3A	ENST00000360668	7	18	38.8889	microtubule-associated protein 1 light chain 3 alpha [Source:HGNC Symbol;Acc:6838]
ENSG00000055609	MLL3	ENST00000418673	7	18	38.8889	myeloid/lymphoid or mixed-lineage leukemia 3 [Source:HGNC Symbol;Acc:13726]
ENSG00000153944	MSI2	ENST00000416426	7	18	38.8889	musashi homolog 2 (Drosophila) [Source:HGNC Symbol;Acc:18585]
ENSG00000197535	MYO5A	ENST00000556196	7	18	38.8889	myosin VA (heavy chain 12, myoxin) [Source:HGNC Symbol;Acc:7602]
ENSG00000106459	NRF1	ENST00000454688	7	18	38.8889	nuclear respiratory factor 1 [Source:HGNC Symbol;Acc:7996]
ENSG00000218336	ODZ3	ENST00000511685	7	18	38.8889	odz, odd Oz/ten-m homolog 3 (Drosophila) [Source:HGNC Symbol;Acc:29944]
ENSG00000224124	POM121L10P	ENST00000504931	7	18	38.8889	POM121 transmembrane nucleoporin-like 10, pseudogene [Source:HGNC Symbol;Acc:35448]
ENSG00000138621	PPCDC	ENST00000562095	7	18	38.8889	phosphopantothenoylcysteine decarboxylase [Source:HGNC Symbol;Acc:28107]
ENSG00000168781	PPIP5K1	ENST00000462136	7	18	38.8889	diphosphoinositol pentakisphosphate kinase 1 [Source:HGNC Symbol;Acc:29023]
ENSG00000115825	PRKD3	ENST00000469275	7	18	38.8889	protein kinase D3 [Source:HGNC Symbol;Acc:9408]
ENSG00000173482	PTPRM	ENST00000577468	7	18	38.8889	protein tyrosine phosphatase, receptor type, M [Source:HGNC Symbol;Acc:9675]
ENSG00000260400	RP11-119F7.5	ENST00000562082	7	18	38.8889
ENSG00000162825	RP3-377D14.1	ENST00000369365	7	18	38.8889	Uncharacterized protein [Source:UniProtKB/TrEMBL;Acc:F8WD06]
ENSG00000115084	SLC35F5	ENST00000469702	7	18	38.8889	solute carrier family 35, member F5 [Source:HGNC Symbol;Acc:23617]
ENSG00000080493	SLC4A4	ENST00000351898	7	18	38.8889	solute carrier family 4, sodium bicarbonate cotransporter, member 4 [Source:HGNC Symbol;Acc:11030]
ENSG00000154760	SLFN13	ENST00000285013	7	18	38.8889	schlafen family member 13 [Source:HGNC Symbol;Acc:26481]
ENSG00000185420	SMYD3	ENST00000453676	7	18	38.8889	SET and MYND domain containing 3 [Source:HGNC Symbol;Acc:15513]
ENSG00000167978	SRRM2	ENST00000574340	7	18	38.8889	serine/arginine repetitive matrix 2 [Source:HGNC Symbol;Acc:16639]
ENSG00000054654	SYNE2	ENST00000557060	7	18	38.8889	spectrin repeat containing, nuclear envelope 2 [Source:HGNC Symbol;Acc:17084]
ENSG00000041982	TNC	ENST00000498724	7	18	38.8889	tenascin C [Source:HGNC Symbol;Acc:5318]
ENSG00000141198	TOM1L1	ENST00000575333	7	18	38.8889	target of myb1 (chicken)-like 1 [Source:HGNC Symbol;Acc:11983]
ENSG00000182853	VMO1	ENST00000354194	7	18	38.8889	vitelline membrane outer layer 1 homolog (chicken) [Source:HGNC Symbol;Acc:30387]
ENSG00000182853	VMO1	ENST00000416307	7	18	38.8889	vitelline membrane outer layer 1 homolog (chicken) [Source:HGNC Symbol;Acc:30387]
ENSG00000188295	ZNF669	ENST00000535105	7	18	38.8889	zinc finger protein 669 [Source:HGNC Symbol;Acc:25736]
ENSG00000111859	NEDD9	ENST00000379433	23	59	38.9831	neural precursor cell expressed, developmentally down-regulated 9 [Source:HGNC Symbol;Acc:7733]
ENSG00000181195	PENK	ENST00000314922	16	41	39.0244	proenkephalin [Source:HGNC Symbol;Acc:8831]
ENSG00000127329	PTPRB	ENST00000548122	16	41	39.0244	protein tyrosine phosphatase, receptor type, B [Source:HGNC Symbol;Acc:9665]
ENSG00000178127	NDUFV2	ENST00000497577	109	279	39.0681	NADH dehydrogenase (ubiquinone) flavoprotein 2, 24kDa [Source:HGNC Symbol;Acc:7717]
ENSG00000170092	AC018720.10	ENST00000450699	9	23	39.1304
ENSG00000204842	ATXN2	ENST00000551551	9	23	39.1304	ataxin 2 [Source:HGNC Symbol;Acc:10555]
ENSG00000168175	MAPK1IP1L	ENST00000556515	9	23	39.1304	mitogen-activated protein kinase 1 interacting protein 1-like [Source:HGNC Symbol;Acc:19840]
ENSG00000185420	SMYD3	ENST00000462422	9	23	39.1304	SET and MYND domain containing 3 [Source:HGNC Symbol;Acc:15513]
ENSG00000167978	SRRM2	ENST00000572952	9	23	39.1304	serine/arginine repetitive matrix 2 [Source:HGNC Symbol;Acc:16639]
ENSG00000196511	TPK1	ENST00000481645	9	23	39.1304	thiamin pyrophosphokinase 1 [Source:HGNC Symbol;Acc:17358]
ENSG00000168916	ZNF608	ENST00000504926	9	23	39.1304	zinc finger protein 608 [Source:HGNC Symbol;Acc:29238]
ENSG00000176371	ZSCAN2	ENST00000540894	9	23	39.1304	zinc finger and SCAN domain containing 2 [Source:HGNC Symbol;Acc:20994]
ENSG00000198305	AC005488.13	ENST00000359797	29	74	39.1892
ENSG00000171617	ENC1	ENST00000302351	42	107	39.2523	ectodermal-neural cortex 1 (with BTB-like domain) [Source:HGNC Symbol;Acc:3345]
ENSG00000241684	ADAMTS9-AS2	ENST00000474768	11	28	39.2857	ADAMTS9 antisense RNA 2 [Source:HGNC Symbol;Acc:42435]
ENSG00000246889	AP000487.5	ENST00000500185	11	28	39.2857
ENSG00000163531	NFASC	ENST00000367171	11	28	39.2857	neurofascin [Source:HGNC Symbol;Acc:29866]
ENSG00000182446	NPLOC4	ENST00000539314	11	28	39.2857	nuclear protein localization 4 homolog (S. cerevisiae) [Source:HGNC Symbol;Acc:18261]
ENSG00000182446	NPLOC4	ENST00000574897	11	28	39.2857	nuclear protein localization 4 homolog (S. cerevisiae) [Source:HGNC Symbol;Acc:18261]
ENSG00000237094	RP4-669L17.10	ENST00000425496	11	28	39.2857
ENSG00000196220	SRGAP3	ENST00000360413	11	28	39.2857	SLIT-ROBO Rho GTPase activating protein 3 [Source:HGNC Symbol;Acc:19744]
ENSG00000196220	SRGAP3	ENST00000383836	11	28	39.2857	SLIT-ROBO Rho GTPase activating protein 3 [Source:HGNC Symbol;Acc:19744]
ENSG00000166348	USP54	ENST00000433394	11	28	39.2857	ubiquitin specific peptidase 54 [Source:HGNC Symbol;Acc:23513]
ENSG00000172508	CARNS1	ENST00000307823	122	310	39.3548	carnosine synthase 1 [Source:HGNC Symbol;Acc:29268]
ENSG00000172508	CARNS1	ENST00000423745	122	310	39.3548	carnosine synthase 1 [Source:HGNC Symbol;Acc:29268]
ENSG00000172508	CARNS1	ENST00000445895	122	310	39.3548	carnosine synthase 1 [Source:HGNC Symbol;Acc:29268]
ENSG00000164463	CREBRF	ENST00000520464	13	33	39.3939	CREB3 regulatory factor [Source:HGNC Symbol;Acc:24050]
ENSG00000261602	CTD-2033A16.1	ENST00000562696	13	33	39.3939
ENSG00000164406	LEAP2	ENST00000296877	13	33	39.3939	liver expressed antimicrobial peptide 2 [Source:HGNC Symbol;Acc:29571]
ENSG00000215513	PI4KAP1	ENST00000536919	13	33	39.3939	phosphatidylinositol 4-kinase, catalytic, alpha pseudogene 1 [Source:HGNC Symbol;Acc:33576]
ENSG00000139168	ZCRB1	ENST00000551102	13	33	39.3939	zinc finger CCHC-type and RNA binding motif 1 [Source:HGNC Symbol;Acc:29620]
ENSG00000172508	CARNS1	ENST00000531388	123	312	39.4231	carnosine synthase 1 [Source:HGNC Symbol;Acc:29268]
ENSG00000148219	ASTN2	ENST00000288520	28	71	39.4366	astrotactin 2 [Source:HGNC Symbol;Acc:17021]
ENSG00000167244	IGF2	ENST00000337883	73	185	39.4595	insulin-like growth factor 2 (somatomedin A) [Source:HGNC Symbol;Acc:5466]
ENSG00000073605	GSDMB	ENST00000479136	15	38	39.4737	gasdermin B [Source:HGNC Symbol;Acc:23690]
ENSG00000205233	AC105052.1	ENST00000542270	21	53	39.6226	Uncharacterized protein [Source:UniProtKB/TrEMBL;Acc:C9JMR9]
ENSG00000172456	FGGY	ENST00000472783	21	53	39.6226	FGGY carbohydrate kinase domain containing [Source:HGNC Symbol;Acc:25610]
ENSG00000154358	OBSCN	ENST00000441106	21	53	39.6226	obscurin, cytoskeletal calmodulin and titin-interacting RhoGEF [Source:HGNC Symbol;Acc:15719]
ENSG00000154874	CCDC144B	ENST00000457330	23	58	39.6552	coiled-coil domain containing 144B (pseudogene) [Source:HGNC Symbol;Acc:26704]
ENSG00000243716	RP11-368J21.2	ENST00000442450	23	58	39.6552	Putative NPIP-like protein LOC100132247 [Source:UniProtKB/Swiss-Prot;Acc:A8MRT5]
ENSG00000180229	HERC2P3	ENST00000429257	25	63	39.6825	hect domain and RLD 2 pseudogene 3 [Source:HGNC Symbol;Acc:4871]
ENSG00000156265	C21orf7	ENST00000286791	276	694	39.7695	chromosome 21 open reading frame 7 [Source:HGNC Symbol;Acc:16457]
ENSG00000156265	C21orf7	ENST00000399934	276	694	39.7695	chromosome 21 open reading frame 7 [Source:HGNC Symbol;Acc:16457]
ENSG00000156265	C21orf7	ENST00000341618	264	661	39.9395	chromosome 21 open reading frame 7 [Source:HGNC Symbol;Acc:16457]
ENSG00000156265	C21orf7	ENST00000399947	264	661	39.9395	chromosome 21 open reading frame 7 [Source:HGNC Symbol;Acc:16457]
ENSG00000166535	A2ML1	ENST00000539547	2	5	40	alpha-2-macroglobulin-like 1 [Source:HGNC Symbol;Acc:23336]
ENSG00000166535	A2ML1	ENST00000541459	2	5	40	alpha-2-macroglobulin-like 1 [Source:HGNC Symbol;Acc:23336]
ENSG00000107331	ABCA2	ENST00000265662	2	5	40	ATP-binding cassette, sub-family A (ABC1), member 2 [Source:HGNC Symbol;Acc:32]
ENSG00000107331	ABCA2	ENST00000341511	2	5	40	ATP-binding cassette, sub-family A (ABC1), member 2 [Source:HGNC Symbol;Acc:32]
ENSG00000107331	ABCA2	ENST00000371605	2	5	40	ATP-binding cassette, sub-family A (ABC1), member 2 [Source:HGNC Symbol;Acc:32]
ENSG00000107331	ABCA2	ENST00000459850	2	5	40	ATP-binding cassette, sub-family A (ABC1), member 2 [Source:HGNC Symbol;Acc:32]
ENSG00000197150	ABCB8	ENST00000482899	2	5	40	ATP-binding cassette, sub-family B (MDR/TAP), member 8 [Source:HGNC Symbol;Acc:49]
ENSG00000197150	ABCB8	ENST00000466514	6	15	40	ATP-binding cassette, sub-family B (MDR/TAP), member 8 [Source:HGNC Symbol;Acc:49]
ENSG00000140798	ABCC12	ENST00000528693	2	5	40	ATP-binding cassette, sub-family C (CFTR/MRP), member 12 [Source:HGNC Symbol;Acc:14640]
ENSG00000138443	ABI2	ENST00000425253	2	5	40	abl-interactor 2 [Source:HGNC Symbol;Acc:24011]
ENSG00000234695	AC002076.10	ENST00000435257	2	5	40
ENSG00000228680	AC004692.4	ENST00000458590	2	5	40
ENSG00000228649	AC005682.5	ENST00000415611	2	5	40
ENSG00000213090	AC007256.5	ENST00000392253	2	5	40
ENSG00000224891	AC007899.3	ENST00000412776	2	5	40
ENSG00000234352	AC009264.1	ENST00000439694	2	5	40
ENSG00000235253	AC010240.2	ENST00000445363	2	5	40
ENSG00000232098	AC012313.1	ENST00000444227	4	10	40	Hepatocellular carcinoma-associated antigen HCA25a; Uncharacterized protein [Source:UniProtKB/TrEMBL;Acc:Q8NHH4]
ENSG00000186148	AC013271.3	ENST00000425917	2	5	40
ENSG00000224647	AC026954.6	ENST00000429771	2	5	40
ENSG00000260005	AC027601.1	ENST00000575922	2	5	40
ENSG00000171101	AC063977.1	ENST00000305812	4	10	40	Uncharacterized protein; cDNA FLJ56974, moderately similar to Myeloid cell surface antigen CD33 [Source:UniProtKB/TrEMBL;Acc:B4DW22]
ENSG00000171101	AC063977.1	ENST00000341811	4	10	40	Uncharacterized protein; cDNA FLJ56974, moderately similar to Myeloid cell surface antigen CD33 [Source:UniProtKB/TrEMBL;Acc:B4DW22]
ENSG00000242086	AC069513.3	ENST00000420459	4	10	40
ENSG00000242086	AC069513.3	ENST00000451228	4	10	40
ENSG00000226674	AC074093.1	ENST00000420472	2	5	40
ENSG00000196096	AC079610.2	ENST00000360083	2	5	40
ENSG00000215196	AC091878.1	ENST00000399760	4	10	40
ENSG00000235493	AC092415.1	ENST00000356047	2	5	40
ENSG00000232658	AC092638.1	ENST00000411966	2	5	40
ENSG00000222000	AC092675.3	ENST00000467398	2	5	40	Uncharacterized protein [Source:UniProtKB/TrEMBL;Acc:B8ZZY5]
ENSG00000223522	AC093690.1	ENST00000418963	2	5	40
ENSG00000224019	AC097500.1	ENST00000419877	2	5	40
ENSG00000236007	AC105921.5	ENST00000451639	2	5	40
ENSG00000235296	AC137723.5	ENST00000415556	2	5	40
ENSG00000260923	AC137934.1	ENST00000569162	4	10	40
ENSG00000240303	ACAD11	ENST00000489991	8	20	40	acyl-CoA dehydrogenase family, member 11 [Source:HGNC Symbol;Acc:30211]
ENSG00000072818	ACAP1	ENST00000158762	8	20	40	ArfGAP with coiled-coil, ankyrin repeat and PH domains 1 [Source:HGNC Symbol;Acc:16467]
ENSG00000100813	ACIN1	ENST00000555478	2	5	40	apoptotic chromatin condensation inducer 1 [Source:HGNC Symbol;Acc:17066]
ENSG00000100813	ACIN1	ENST00000555807	2	5	40	apoptotic chromatin condensation inducer 1 [Source:HGNC Symbol;Acc:17066]
ENSG00000100813	ACIN1	ENST00000557039	2	5	40	apoptotic chromatin condensation inducer 1 [Source:HGNC Symbol;Acc:17066]
ENSG00000168306	ACOX2	ENST00000474098	6	15	40	acyl-CoA oxidase 2, branched chain [Source:HGNC Symbol;Acc:120]
ENSG00000166743	ACSM1	ENST00000219151	2	5	40	acyl-CoA synthetase medium-chain family member 1 [Source:HGNC Symbol;Acc:18049]
ENSG00000166743	ACSM1	ENST00000307493	2	5	40	acyl-CoA synthetase medium-chain family member 1 [Source:HGNC Symbol;Acc:18049]
ENSG00000166743	ACSM1	ENST00000519745	2	5	40	acyl-CoA synthetase medium-chain family member 1 [Source:HGNC Symbol;Acc:18049]
ENSG00000166743	ACSM1	ENST00000520010	2	5	40	acyl-CoA synthetase medium-chain family member 1 [Source:HGNC Symbol;Acc:18049]
ENSG00000196839	ADA	ENST00000536076	2	5	40	adenosine deaminase [Source:HGNC Symbol;Acc:186]
ENSG00000114948	ADAM23	ENST00000374415	2	5	40	ADAM metallopeptidase domain 23 [Source:HGNC Symbol;Acc:202]
ENSG00000140873	ADAMTS18	ENST00000449265	2	5	40	ADAM metallopeptidase with thrombospondin type 1 motif, 18 [Source:HGNC Symbol;Acc:17110]
ENSG00000049192	ADAMTS6	ENST00000536360	4	10	40	ADAM metallopeptidase with thrombospondin type 1 motif, 6 [Source:HGNC Symbol;Acc:222]
ENSG00000134917	ADAMTS8	ENST00000257359	2	5	40	ADAM metallopeptidase with thrombospondin type 1 motif, 8 [Source:HGNC Symbol;Acc:224]
ENSG00000134917	ADAMTS8	ENST00000531752	2	5	40	ADAM metallopeptidase with thrombospondin type 1 motif, 8 [Source:HGNC Symbol;Acc:224]
ENSG00000197381	ADARB1	ENST00000460734	2	5	40	adenosine deaminase, RNA-specific, B1 [Source:HGNC Symbol;Acc:226]
ENSG00000142920	ADC	ENST00000373440	2	5	40	arginine decarboxylase [Source:HGNC Symbol;Acc:29957]
ENSG00000142920	ADC	ENST00000462920	2	5	40	arginine decarboxylase [Source:HGNC Symbol;Acc:29957]
ENSG00000142920	ADC	ENST00000492420	2	5	40	arginine decarboxylase [Source:HGNC Symbol;Acc:29957]
ENSG00000142920	ADC	ENST00000497710	2	5	40	arginine decarboxylase [Source:HGNC Symbol;Acc:29957]
ENSG00000072364	AFF4	ENST00000477369	4	10	40	AF4/FMR2 family, member 4 [Source:HGNC Symbol;Acc:17869]
ENSG00000146856	AGBL3	ENST00000455283	2	5	40	ATP/GTP binding protein-like 3 [Source:HGNC Symbol;Acc:27981]
ENSG00000159723	AGRP	ENST00000290953	2	5	40	agouti related protein homolog (mouse) [Source:HGNC Symbol;Acc:330]
ENSG00000174574	AKIRIN1	ENST00000531822	6	15	40	akirin 1 [Source:HGNC Symbol;Acc:25744]
ENSG00000142208	AKT1	ENST00000554848	2	5	40	v-akt murine thymoma viral oncogene homolog 1 [Source:HGNC Symbol;Acc:391]
ENSG00000105221	AKT2	ENST00000486647	2	5	40	v-akt murine thymoma viral oncogene homolog 2 [Source:HGNC Symbol;Acc:392]
ENSG00000225398	AL078621.5	ENST00000421970	2	5	40
ENSG00000212673	AL136115.1	ENST00000391369	10	25	40	HCG2032337; PRO1848; Protein 100507229 [Source:UniProtKB/TrEMBL;Acc:Q9UHT5]
ENSG00000145965	AL138831.1	ENST00000356722	2	5	40
ENSG00000240279	AL353997.4	ENST00000332088	4	10	40
ENSG00000229663	AL672296.1	ENST00000427780	2	5	40
ENSG00000163631	ALB	ENST00000486939	2	5	40	albumin [Source:HGNC Symbol;Acc:399]
ENSG00000145020	AMT	ENST00000487589	8	20	40	aminomethyltransferase [Source:HGNC Symbol;Acc:473]
ENSG00000053900	ANAPC4	ENST00000507809	2	5	40	anaphase promoting complex subunit 4 [Source:HGNC Symbol;Acc:19990]
ENSG00000171819	ANGPTL7	ENST00000476934	4	10	40	angiopoietin-like 7 [Source:HGNC Symbol;Acc:24078]
ENSG00000226695	ANKRD20A10P	ENST00000457591	2	5	40	ankyrin repeat domain 20 family, member A10, pseudogene [Source:HGNC Symbol;Acc:39707]
ENSG00000174501	ANKRD36C	ENST00000528268	2	5	40	ankyrin repeat domain 36C [Source:HGNC Symbol;Acc:32946]
ENSG00000185046	ANKS1B	ENST00000546960	2	5	40	ankyrin repeat and sterile alpha motif domain containing 1B [Source:HGNC Symbol;Acc:24600]
ENSG00000136250	AOAH	ENST00000483864	2	5	40	acyloxyacyl hydrolase (neutrophil) [Source:HGNC Symbol;Acc:548]
ENSG00000215201	AP000269.1	ENST00000399769	2	5	40
ENSG00000181908	AP003774.4	ENST00000316124	2	5	40	HCG1652096, isoform CRA_a; Uncharacterized protein; cDNA FLJ37045 fis, clone BRACE2012185 [Source:UniProtKB/TrEMBL;Acc:Q8N9J4]
ENSG00000077420	APBB1IP	ENST00000356785	4	10	40	amyloid beta (A4) precursor protein-binding, family B, member 1 interacting protein [Source:HGNC Symbol;Acc:17379]
ENSG00000128335	APOL2	ENST00000484830	6	15	40	apolipoprotein L, 2 [Source:HGNC Symbol;Acc:619]
ENSG00000140750	ARHGAP17	ENST00000571480	2	5	40	Rho GTPase activating protein 17 [Source:HGNC Symbol;Acc:18239]
ENSG00000140750	ARHGAP17	ENST00000575975	2	5	40	Rho GTPase activating protein 17 [Source:HGNC Symbol;Acc:18239]
ENSG00000089820	ARHGAP4	ENST00000350060	2	5	40	Rho GTPase activating protein 4 [Source:HGNC Symbol;Acc:674]
ENSG00000089820	ARHGAP4	ENST00000370016	2	5	40	Rho GTPase activating protein 4 [Source:HGNC Symbol;Acc:674]
ENSG00000089820	ARHGAP4	ENST00000370028	2	5	40	Rho GTPase activating protein 4 [Source:HGNC Symbol;Acc:674]
ENSG00000089820	ARHGAP4	ENST00000393721	2	5	40	Rho GTPase activating protein 4 [Source:HGNC Symbol;Acc:674]
ENSG00000089820	ARHGAP4	ENST00000420383	2	5	40	Rho GTPase activating protein 4 [Source:HGNC Symbol;Acc:674]
ENSG00000089820	ARHGAP4	ENST00000466928	2	5	40	Rho GTPase activating protein 4 [Source:HGNC Symbol;Acc:674]
ENSG00000089820	ARHGAP4	ENST00000470209	2	5	40	Rho GTPase activating protein 4 [Source:HGNC Symbol;Acc:674]
ENSG00000089820	ARHGAP4	ENST00000494302	2	5	40	Rho GTPase activating protein 4 [Source:HGNC Symbol;Acc:674]
ENSG00000076928	ARHGEF1	ENST00000347545	2	5	40	Rho guanine nucleotide exchange factor (GEF) 1 [Source:HGNC Symbol;Acc:681]
ENSG00000076928	ARHGEF1	ENST00000378152	2	5	40	Rho guanine nucleotide exchange factor (GEF) 1 [Source:HGNC Symbol;Acc:681]
ENSG00000249312	ARL2BPP4	ENST00000506854	2	5	40	ADP-ribosylation factor-like 2 binding protein pseudogene 4 [Source:HGNC Symbol;Acc:39448]
ENSG00000102048	ASB9	ENST00000470015	2	5	40	ankyrin repeat and SOCS box containing 9 [Source:HGNC Symbol;Acc:17184]
ENSG00000236017	ASMTL-AS1	ENST00000419737	2	5	40	ASMTL antisense RNA 1 [Source:HGNC Symbol;Acc:25811]
ENSG00000169696	ASPSCR1	ENST00000581608	2	5	40	alveolar soft part sarcoma chromosome region, candidate 1 [Source:HGNC Symbol;Acc:13825]
ENSG00000171456	ASXL1	ENST00000555343	2	5	40	additional sex combs like 1 (Drosophila) [Source:HGNC Symbol;Acc:18318]
ENSG00000156802	ATAD2	ENST00000517666	8	20	40	ATPase family, AAA domain containing 2 [Source:HGNC Symbol;Acc:30123]
ENSG00000231342	ATF4P2	ENST00000429373	2	5	40	activating transcription factor 4 pseudogene 2 [Source:HGNC Symbol;Acc:34025]
ENSG00000171681	ATF7IP	ENST00000428217	6	15	40	activating transcription factor 7 interacting protein [Source:HGNC Symbol;Acc:20092]
ENSG00000171681	ATF7IP	ENST00000542514	6	15	40	activating transcription factor 7 interacting protein [Source:HGNC Symbol;Acc:20092]
ENSG00000171681	ATF7IP	ENST00000545723	6	15	40	activating transcription factor 7 interacting protein [Source:HGNC Symbol;Acc:20092]
ENSG00000149311	ATM	ENST00000533690	4	10	40	ataxia telangiectasia mutated [Source:HGNC Symbol;Acc:795]
ENSG00000206190	ATP10A	ENST00000356865	2	5	40	ATPase, class V, type 10A [Source:HGNC Symbol;Acc:13542]
ENSG00000147614	ATP6V0D2	ENST00000285393	2	5	40	ATPase, H+ transporting, lysosomal 38kDa, V0 subunit d2 [Source:HGNC Symbol;Acc:18266]
ENSG00000132932	ATP8A2	ENST00000255283	2	5	40	ATPase, aminophospholipid transporter, class I, type 8A, member 2 [Source:HGNC Symbol;Acc:13533]
ENSG00000132932	ATP8A2	ENST00000281620	2	5	40	ATPase, aminophospholipid transporter, class I, type 8A, member 2 [Source:HGNC Symbol;Acc:13533]
ENSG00000163635	ATXN7	ENST00000522345	2	5	40	ataxin 7 [Source:HGNC Symbol;Acc:10560]
ENSG00000163930	BAP1	ENST00000470173	2	5	40	BRCA1 associated protein-1 (ubiquitin carboxy-terminal hydrolase) [Source:HGNC Symbol;Acc:950]
ENSG00000105327	BBC3	ENST00000300880	2	5	40	BCL2 binding component 3 [Source:HGNC Symbol;Acc:17868]
ENSG00000105327	BBC3	ENST00000341983	2	5	40	BCL2 binding component 3 [Source:HGNC Symbol;Acc:17868]
ENSG00000105327	BBC3	ENST00000449228	2	5	40	BCL2 binding component 3 [Source:HGNC Symbol;Acc:17868]
ENSG00000161267	BDH1	ENST00000492681	2	5	40	3-hydroxybutyrate dehydrogenase, type 1 [Source:HGNC Symbol;Acc:1027]
ENSG00000125864	BFSP1	ENST00000536626	2	5	40	beaded filament structural protein 1, filensin [Source:HGNC Symbol;Acc:1040]
ENSG00000125864	BFSP1	ENST00000544874	2	5	40	beaded filament structural protein 1, filensin [Source:HGNC Symbol;Acc:1040]
ENSG00000095585	BLNK	ENST00000485193	2	5	40	B-cell linker [Source:HGNC Symbol;Acc:14211]
ENSG00000173068	BNC2	ENST00000471301	2	5	40	basonuclin 2 [Source:HGNC Symbol;Acc:30988]
ENSG00000125997	BPIFB9P	ENST00000246222	2	5	40	BPI fold containing family B, member 9, pseudogene [Source:HGNC Symbol;Acc:16109]
ENSG00000162813	BPNT1	ENST00000548668	2	5	40	3'(2'), 5'-bisphosphate nucleotidase 1 [Source:HGNC Symbol;Acc:1096]
ENSG00000132640	BTBD3	ENST00000455911	2	5	40	BTB (POZ) domain containing 3 [Source:HGNC Symbol;Acc:15854]
ENSG00000132640	BTBD3	ENST00000473416	2	5	40	BTB (POZ) domain containing 3 [Source:HGNC Symbol;Acc:15854]
ENSG00000213003	BTF3P12	ENST00000519620	2	5	40	basic transcription factor 3 pseudogene 12 [Source:HGNC Symbol;Acc:1127]
ENSG00000179088	C12orf42	ENST00000547347	2	5	40	chromosome 12 open reading frame 42 [Source:HGNC Symbol;Acc:24729]
ENSG00000226397	C12orf77	ENST00000549828	2	5	40	chromosome 12 open reading frame 77 [Source:HGNC Symbol;Acc:27282]
ENSG00000215131	C16orf90	ENST00000399645	6	15	40	chromosome 16 open reading frame 90 [Source:HGNC Symbol;Acc:34455]
ENSG00000215131	C16orf90	ENST00000437192	6	15	40	chromosome 16 open reading frame 90 [Source:HGNC Symbol;Acc:34455]
ENSG00000185860	C1orf110	ENST00000367911	4	10	40	chromosome 1 open reading frame 110 [Source:HGNC Symbol;Acc:28736]
ENSG00000213057	C1orf220	ENST00000319387	2	5	40	chromosome 1 open reading frame 220 [Source:HGNC Symbol;Acc:33805]
ENSG00000213057	C1orf220	ENST00000521244	2	5	40	chromosome 1 open reading frame 220 [Source:HGNC Symbol;Acc:33805]
ENSG00000205861	C1QTNF9B-AS1	ENST00000382133	12	30	40	C1QTNF9B antisense RNA 1 [Source:HGNC Symbol;Acc:39839]
ENSG00000139178	C1RL	ENST00000537833	2	5	40	complement component 1, r subcomponent-like [Source:HGNC Symbol;Acc:21265]
ENSG00000160298	C21orf58	ENST00000491666	2	5	40	chromosome 21 open reading frame 58 [Source:HGNC Symbol;Acc:1300]
ENSG00000168014	C2CD3	ENST00000537285	2	5	40	C2 calcium-dependent domain containing 3 [Source:HGNC Symbol;Acc:24564]
ENSG00000168014	C2CD3	ENST00000544293	2	5	40	C2 calcium-dependent domain containing 3 [Source:HGNC Symbol;Acc:24564]
ENSG00000205086	C2orf91	ENST00000378711	4	10	40	chromosome 2 open reading frame 91 [Source:HGNC Symbol;Acc:42966]
ENSG00000138658	C4orf21	ENST00000506675	2	5	40	chromosome 4 open reading frame 21 [Source:HGNC Symbol;Acc:25654]
ENSG00000170085	C5orf25	ENST00000481515	2	5	40	chromosome 5 open reading frame 25 [Source:HGNC Symbol;Acc:24779]
ENSG00000197536	C5orf56	ENST00000337752	4	10	40	chromosome 5 open reading frame 56 [Source:HGNC Symbol;Acc:33838]
ENSG00000171060	C8orf74	ENST00000523289	2	5	40	chromosome 8 open reading frame 74 [Source:HGNC Symbol;Acc:32296]
ENSG00000189376	C8orf76	ENST00000523726	4	10	40	chromosome 8 open reading frame 76 [Source:HGNC Symbol;Acc:25924]
ENSG00000204352	C9orf129	ENST00000375419	6	15	40	chromosome 9 open reading frame 129 [Source:HGNC Symbol;Acc:31116]
ENSG00000174038	C9orf131	ENST00000312292	4	10	40	chromosome 9 open reading frame 131 [Source:HGNC Symbol;Acc:31418]
ENSG00000165995	CACNB2	ENST00000324631	10	25	40	calcium channel, voltage-dependent, beta 2 subunit [Source:HGNC Symbol;Acc:1402]
ENSG00000164304	CAGE1	ENST00000338150	2	5	40	cancer antigen 1 [Source:HGNC Symbol;Acc:21622]
ENSG00000164304	CAGE1	ENST00000512086	2	5	40	cancer antigen 1 [Source:HGNC Symbol;Acc:21622]
ENSG00000164304	CAGE1	ENST00000512691	2	5	40	cancer antigen 1 [Source:HGNC Symbol;Acc:21622]
ENSG00000142330	CAPN10	ENST00000270361	2	5	40	calpain 10 [Source:HGNC Symbol;Acc:1477]
ENSG00000142330	CAPN10	ENST00000352879	2	5	40	calpain 10 [Source:HGNC Symbol;Acc:1477]
ENSG00000142330	CAPN10	ENST00000354082	2	5	40	calpain 10 [Source:HGNC Symbol;Acc:1477]
ENSG00000142330	CAPN10	ENST00000357048	2	5	40	calpain 10 [Source:HGNC Symbol;Acc:1477]
ENSG00000142330	CAPN10	ENST00000391983	2	5	40	calpain 10 [Source:HGNC Symbol;Acc:1477]
ENSG00000142330	CAPN10	ENST00000391984	2	5	40	calpain 10 [Source:HGNC Symbol;Acc:1477]
ENSG00000142330	CAPN10	ENST00000404753	2	5	40	calpain 10 [Source:HGNC Symbol;Acc:1477]
ENSG00000142330	CAPN10	ENST00000416591	2	5	40	calpain 10 [Source:HGNC Symbol;Acc:1477]
ENSG00000142330	CAPN10	ENST00000494738	2	5	40	calpain 10 [Source:HGNC Symbol;Acc:1477]
ENSG00000203697	CAPN8	ENST00000465098	2	5	40	calpain 8 [Source:HGNC Symbol;Acc:1485]
ENSG00000167971	CASKIN1	ENST00000343516	4	10	40	CASK interacting protein 1 [Source:HGNC Symbol;Acc:20879]
ENSG00000177303	CASKIN2	ENST00000433559	2	5	40	CASK interacting protein 2 [Source:HGNC Symbol;Acc:18200]
ENSG00000170160	CCDC144A	ENST00000436374	2	5	40	coiled-coil domain containing 144A [Source:HGNC Symbol;Acc:29072]
ENSG00000205212	CCDC144NL	ENST00000327925	2	5	40	coiled-coil domain containing 144 family, N-terminal like [Source:HGNC Symbol;Acc:33735]
ENSG00000120051	CCDC147	ENST00000312902	2	5	40	coiled-coil domain containing 147 [Source:HGNC Symbol;Acc:26676]
ENSG00000242715	CCDC169	ENST00000486683	2	5	40	coiled-coil domain containing 169 [Source:HGNC Symbol;Acc:34361]
ENSG00000229140	CCDC26	ENST00000446592	2	5	40	coiled-coil domain containing 26 [Source:HGNC Symbol;Acc:28416]
ENSG00000229140	CCDC26	ENST00000523151	2	5	40	coiled-coil domain containing 26 [Source:HGNC Symbol;Acc:28416]
ENSG00000114654	CCDC48	ENST00000481536	2	5	40	coiled-coil domain containing 48 [Source:HGNC Symbol;Acc:25692]
ENSG00000015133	CCDC88C	ENST00000554165	2	5	40	coiled-coil domain containing 88C [Source:HGNC Symbol;Acc:19967]
ENSG00000123106	CCDC91	ENST00000542814	2	5	40	coiled-coil domain containing 91 [Source:HGNC Symbol;Acc:24855]
ENSG00000197262	CCL4L2	ENST00000339270	4	10	40	chemokine (C-C motif) ligand 4-like 2 [Source:HGNC Symbol;Acc:24066]
ENSG00000134057	CCNB1	ENST00000507798	4	10	40	cyclin B1 [Source:HGNC Symbol;Acc:1579]
ENSG00000160654	CD3G	ENST00000532917	8	20	40	CD3g molecule, gamma (CD3-TCR complex) [Source:HGNC Symbol;Acc:1675]
ENSG00000113361	CDH6	ENST00000504835	2	5	40	cadherin 6, type 2, K-cadherin (fetal kidney) [Source:HGNC Symbol;Acc:1765]
ENSG00000117266	CDK18	ENST00000509056	4	10	40	cyclin-dependent kinase 18 [Source:HGNC Symbol;Acc:8751]
ENSG00000138769	CDKL2	ENST00000307465	2	5	40	cyclin-dependent kinase-like 2 (CDC2-related kinase) [Source:HGNC Symbol;Acc:1782]
ENSG00000138769	CDKL2	ENST00000429927	2	5	40	cyclin-dependent kinase-like 2 (CDC2-related kinase) [Source:HGNC Symbol;Acc:1782]
ENSG00000240498	CDKN2B-AS1	ENST00000584351	2	5	40	CDKN2B antisense RNA 1 [Source:HGNC Symbol;Acc:34341]
ENSG00000228411	CDY4P	ENST00000418290	2	5	40	chromodomain protein, Y-linked 4 pseudogene [Source:HGNC Symbol;Acc:23872]
ENSG00000075275	CELSR1	ENST00000262738	2	5	40	cadherin, EGF LAG seven-pass G-type receptor 1 (flamingo homolog, Drosophila) [Source:HGNC Symbol;Acc:1850]
ENSG00000213478	CFL1P2	ENST00000440986	4	10	40	cofilin 1 (non-muscle) pseudogene 2 [Source:HGNC Symbol;Acc:1878]
ENSG00000153922	CHD1	ENST00000511628	2	5	40	chromodomain helicase DNA binding protein 1 [Source:HGNC Symbol;Acc:1915]
ENSG00000171316	CHD7	ENST00000531695	2	5	40	chromodomain helicase DNA binding protein 7 [Source:HGNC Symbol;Acc:20626]
ENSG00000100888	CHD8	ENST00000553283	2	5	40	chromodomain helicase DNA binding protein 8 [Source:HGNC Symbol;Acc:20153]
ENSG00000183765	CHEK2	ENST00000434810	2	5	40	checkpoint kinase 2 [Source:HGNC Symbol;Acc:16627]
ENSG00000072609	CHFR	ENST00000544268	2	5	40	checkpoint with forkhead and ring finger domains, E3 ubiquitin protein ligase [Source:HGNC Symbol;Acc:20455]
ENSG00000128656	CHN1	ENST00000409597	4	10	40	chimerin (chimaerin) 1 [Source:HGNC Symbol;Acc:1943]
ENSG00000171310	CHST11	ENST00000303694	4	10	40	carbohydrate (chondroitin 4) sulfotransferase 11 [Source:HGNC Symbol;Acc:17422]
ENSG00000171310	CHST11	ENST00000549260	4	10	40	carbohydrate (chondroitin 4) sulfotransferase 11 [Source:HGNC Symbol;Acc:17422]
ENSG00000254788	CKLF-CMTM1	ENST00000529718	2	5	40	CKLF-CMTM1 readthrough [Source:HGNC Symbol;Acc:39977]
ENSG00000254331	CKS1BP7	ENST00000522230	2	5	40	CDC28 protein kinase regulatory subunit 1B pseudogene 7 [Source:HGNC Symbol;Acc:1999]
ENSG00000013297	CLDN11	ENST00000477531	2	5	40	claudin 11 [Source:HGNC Symbol;Acc:8514]
ENSG00000172322	CLEC12A	ENST00000355690	2	5	40	C-type lectin domain family 12, member A [Source:HGNC Symbol;Acc:31713]
ENSG00000069493	CLEC2D	ENST00000261340	2	5	40	C-type lectin domain family 2, member D [Source:HGNC Symbol;Acc:14351]
ENSG00000069493	CLEC2D	ENST00000430909	2	5	40	C-type lectin domain family 2, member D [Source:HGNC Symbol;Acc:14351]
ENSG00000162994	CLHC1	ENST00000487320	2	5	40	clathrin heavy chain linker domain containing 1 [Source:HGNC Symbol;Acc:26453]
ENSG00000141367	CLTC	ENST00000580081	2	5	40	clathrin, heavy chain (Hc) [Source:HGNC Symbol;Acc:2092]
ENSG00000168405	CMAHP	ENST00000399346	2	5	40	cytidine monophospho-N-acetylneuraminic acid hydroxylase, pseudogene [Source:HGNC Symbol;Acc:2098]
ENSG00000168405	CMAHP	ENST00000493981	4	10	40	cytidine monophospho-N-acetylneuraminic acid hydroxylase, pseudogene [Source:HGNC Symbol;Acc:2098]
ENSG00000174600	CMKLR1	ENST00000550573	2	5	40	chemokine-like receptor 1 [Source:HGNC Symbol;Acc:2121]
ENSG00000088038	CNOT3	ENST00000471126	2	5	40	CCR4-NOT transcription complex, subunit 3 [Source:HGNC Symbol;Acc:7879]
ENSG00000119397	CNTRL	ENST00000373845	8	20	40	centriolin [Source:HGNC Symbol;Acc:1858]
ENSG00000166685	COG1	ENST00000577238	6	15	40	component of oligomeric golgi complex 1 [Source:HGNC Symbol;Acc:6545]
ENSG00000169031	COL4A3	ENST00000469504	4	10	40	collagen, type IV, alpha 3 (Goodpasture antigen) [Source:HGNC Symbol;Acc:2204]
ENSG00000140365	COMMD4	ENST00000567935	2	5	40	COMM domain containing 4 [Source:HGNC Symbol;Acc:26027]
ENSG00000234274	COX7BP2	ENST00000437976	2	5	40	cytochrome c oxidase subunit VIIb pseudogene 2 [Source:HGNC Symbol;Acc:16601]
ENSG00000165078	CPA6	ENST00000297769	2	5	40	carboxypeptidase A6 [Source:HGNC Symbol;Acc:17245]
ENSG00000165078	CPA6	ENST00000297770	2	5	40	carboxypeptidase A6 [Source:HGNC Symbol;Acc:17245]
ENSG00000165078	CPA6	ENST00000479862	2	5	40	carboxypeptidase A6 [Source:HGNC Symbol;Acc:17245]
ENSG00000058453	CROCC	ENST00000488646	2	5	40	ciliary rootlet coiled-coil, rootletin [Source:HGNC Symbol;Acc:21299]
ENSG00000139631	CSAD	ENST00000454442	2	5	40	cysteine sulfinic acid decarboxylase [Source:HGNC Symbol;Acc:18966]
ENSG00000147408	CSGALNACT1	ENST00000523919	2	5	40	chondroitin sulfate N-acetylgalactosaminyltransferase 1 [Source:HGNC Symbol;Acc:24290]
ENSG00000147408	CSGALNACT1	ENST00000523262	4	10	40	chondroitin sulfate N-acetylgalactosaminyltransferase 1 [Source:HGNC Symbol;Acc:24290]
ENSG00000164796	CSMD3	ENST00000297405	4	10	40	CUB and Sushi multiple domains 3 [Source:HGNC Symbol;Acc:19291]
ENSG00000164796	CSMD3	ENST00000343508	4	10	40	CUB and Sushi multiple domains 3 [Source:HGNC Symbol;Acc:19291]
ENSG00000164796	CSMD3	ENST00000455883	4	10	40	CUB and Sushi multiple domains 3 [Source:HGNC Symbol;Acc:19291]
ENSG00000141551	CSNK1D	ENST00000580565	2	5	40	casein kinase 1, delta [Source:HGNC Symbol;Acc:2452]
ENSG00000224973	CTA-282F2.3	ENST00000448275	2	5	40
ENSG00000253925	CTB-178M22.1	ENST00000517408	2	5	40
ENSG00000249593	CTB-46B19.2	ENST00000504658	2	5	40
ENSG00000124092	CTCFL	ENST00000423479	2	5	40	CCCTC-binding factor (zinc finger protein)-like [Source:HGNC Symbol;Acc:16234]
ENSG00000250848	CTD-2083E4.5	ENST00000504656	4	10	40
ENSG00000260136	CTD-2270L9.4	ENST00000562842	2	5	40
ENSG00000260136	CTD-2270L9.4	ENST00000565747	2	5	40
ENSG00000245849	CTD-2339L15.1	ENST00000526635	4	10	40
ENSG00000261669	CTD-2515A14.1	ENST00000568895	2	5	40
ENSG00000260832	CTD-3253I12.1	ENST00000565238	2	5	40
ENSG00000154639	CXADR	ENST00000306618	2	5	40	coxsackie virus and adenovirus receptor [Source:HGNC Symbol;Acc:2559]
ENSG00000174151	CYB561D1	ENST00000310611	8	20	40	cytochrome b-561 domain containing 1 [Source:HGNC Symbol;Acc:26804]
ENSG00000174151	CYB561D1	ENST00000430195	8	20	40	cytochrome b-561 domain containing 1 [Source:HGNC Symbol;Acc:26804]
ENSG00000233588	CYP51P2	ENST00000419457	4	10	40	cytochrome P450, family 51, pseudogene 2 [Source:HGNC Symbol;Acc:20251]
ENSG00000100592	DAAM1	ENST00000557327	4	10	40	dishevelled associated activator of morphogenesis 1 [Source:HGNC Symbol;Acc:18142]
ENSG00000173406	DAB1	ENST00000489267	2	5	40	disabled homolog 1 (Drosophila) [Source:HGNC Symbol;Acc:2661]
ENSG00000092345	DAZL	ENST00000250863	2	5	40	deleted in azoospermia-like [Source:HGNC Symbol;Acc:2685]
ENSG00000057019	DCBLD2	ENST00000470393	6	15	40	discoidin, CUB and LCCL domain containing 2 [Source:HGNC Symbol;Acc:24627]
ENSG00000013573	DDX11	ENST00000537136	2	5	40	DEAD/H (Asp-Glu-Ala-Asp/His) box helicase 11 [Source:HGNC Symbol;Acc:2736]
ENSG00000140995	DEF8	ENST00000567243	4	10	40	differentially expressed in FDCP 8 homolog (mouse) [Source:HGNC Symbol;Acc:25969]
ENSG00000119522	DENND1A	ENST00000497135	2	5	40	DENN/MADD domain containing 1A [Source:HGNC Symbol;Acc:29324]
ENSG00000255867	DENND5B-AS1	ENST00000537346	2	5	40	DENND5B antisense RNA 1 [Source:HGNC Symbol;Acc:42517]
ENSG00000099958	DERL3	ENST00000406855	2	5	40	derlin 3 [Source:HGNC Symbol;Acc:14236]
ENSG00000136267	DGKB	ENST00000403951	8	20	40	diacylglycerol kinase, beta 90kDa [Source:HGNC Symbol;Acc:2850]
ENSG00000163214	DHX57	ENST00000497514	2	5	40	DEAH (Asp-Glu-Ala-Asp/His) box polypeptide 57 [Source:HGNC Symbol;Acc:20086]
ENSG00000151240	DIP2C	ENST00000540204	2	5	40	DIP2 disco-interacting protein 2 homolog C (Drosophila) [Source:HGNC Symbol;Acc:29150]
ENSG00000075711	DLG1	ENST00000447466	2	5	40	discs, large homolog 1 (Drosophila) [Source:HGNC Symbol;Acc:2900]
ENSG00000172869	DMXL1	ENST00000514151	2	5	40	Dmx-like 1 [Source:HGNC Symbol;Acc:2937]
ENSG00000224165	DNAJC27-AS1	ENST00000421904	2	5	40	DNAJC27 antisense RNA 1 [Source:HGNC Symbol;Acc:42943]
ENSG00000107099	DOCK8	ENST00000469197	2	5	40	dedicator of cytokinesis 8 [Source:HGNC Symbol;Acc:19191]
ENSG00000146094	DOK3	ENST00000312943	2	5	40	docking protein 3 [Source:HGNC Symbol;Acc:24583]
ENSG00000146094	DOK3	ENST00000377112	2	5	40	docking protein 3 [Source:HGNC Symbol;Acc:24583]
ENSG00000011332	DPF1	ENST00000471976	2	5	40	D4, zinc and double PHD fingers family 1 [Source:HGNC Symbol;Acc:20225]
ENSG00000011332	DPF1	ENST00000473716	2	5	40	D4, zinc and double PHD fingers family 1 [Source:HGNC Symbol;Acc:20225]
ENSG00000138101	DTNB	ENST00000485845	2	5	40	dystrobrevin, beta [Source:HGNC Symbol;Acc:3058]
ENSG00000197102	DYNC1H1	ENST00000556499	4	10	40	dynein, cytoplasmic 1, heavy chain 1 [Source:HGNC Symbol;Acc:2961]
ENSG00000157540	DYRK1A	ENST00000451934	2	5	40	dual-specificity tyrosine-(Y)-phosphorylation regulated kinase 1A [Source:HGNC Symbol;Acc:3091]
ENSG00000089091	DZANK1	ENST00000460891	4	10	40	double zinc ribbon and ankyrin repeat domains 1 [Source:HGNC Symbol;Acc:15858]
ENSG00000205250	E2F4	ENST00000566368	2	5	40	E2F transcription factor 4, p107/p130-binding [Source:HGNC Symbol;Acc:3118]
ENSG00000225121	EEF1B2P5	ENST00000444820	2	5	40	eukaryotic translation elongation factor 1 beta 2 pseudogene 5 [Source:HGNC Symbol;Acc:32476]
ENSG00000229715	EEF1DP3	ENST00000428783	2	5	40	eukaryotic translation elongation factor 1 delta pseudogene 3 [Source:HGNC Symbol;Acc:30486]
ENSG00000140025	EFCAB11	ENST00000555608	2	5	40	EF-hand calcium binding domain 11 [Source:HGNC Symbol;Acc:20357]
ENSG00000140025	EFCAB11	ENST00000557685	2	5	40	EF-hand calcium binding domain 11 [Source:HGNC Symbol;Acc:20357]
ENSG00000128829	EIF2AK4	ENST00000558743	2	5	40	eukaryotic translation initiation factor 2 alpha kinase 4 [Source:HGNC Symbol;Acc:19687]
ENSG00000126070	EIF2C3	ENST00000397828	4	10	40	eukaryotic translation initiation factor 2C, 3 [Source:HGNC Symbol;Acc:18421]
ENSG00000233544	EIF3KP2	ENST00000415266	2	5	40	eukaryotic translation initiation factor 3, subunit K pseudogene 2 [Source:HGNC Symbol;Acc:44017]
ENSG00000114867	EIF4G1	ENST00000485712	2	5	40	eukaryotic translation initiation factor 4 gamma, 1 [Source:HGNC Symbol;Acc:3296]
ENSG00000196361	ELAVL3	ENST00000359227	4	10	40	ELAV (embryonic lethal, abnormal vision, Drosophila)-like 3 (Hu antigen C) [Source:HGNC Symbol;Acc:3314]
ENSG00000196361	ELAVL3	ENST00000438662	4	10	40	ELAV (embryonic lethal, abnormal vision, Drosophila)-like 3 (Hu antigen C) [Source:HGNC Symbol;Acc:3314]
ENSG00000135374	ELF5	ENST00000532417	8	20	40	E74-like factor 5 (ets domain transcription factor) [Source:HGNC Symbol;Acc:3320]
ENSG00000110675	ELMOD1	ENST00000529675	2	5	40	ELMO/CED-12 domain containing 1 [Source:HGNC Symbol;Acc:25334]
ENSG00000132464	ENAM	ENST00000509221	2	5	40	enamelin [Source:HGNC Symbol;Acc:3344]
ENSG00000173818	ENDOV	ENST00000523999	2	5	40	endonuclease V [Source:HGNC Symbol;Acc:26640]
ENSG00000159023	EPB41	ENST00000462032	2	5	40	erythrocyte membrane protein band 4.1 (elliptocytosis 1, RH-linked) [Source:HGNC Symbol;Acc:3377]
ENSG00000197930	ERO1L	ENST00000555069	2	5	40	ERO1-like (S. cerevisiae) [Source:HGNC Symbol;Acc:13280]
ENSG00000139083	ETV6	ENST00000396373	6	15	40	ets variant 6 [Source:HGNC Symbol;Acc:3495]
ENSG00000070367	EXOC5	ENST00000554934	2	5	40	exocyst complex component 5 [Source:HGNC Symbol;Acc:10696]
ENSG00000064655	EYA2	ENST00000327619	4	10	40	eyes absent homolog 2 (Drosophila) [Source:HGNC Symbol;Acc:3520]
ENSG00000064655	EYA2	ENST00000497062	4	10	40	eyes absent homolog 2 (Drosophila) [Source:HGNC Symbol;Acc:3520]
ENSG00000134824	FADS2	ENST00000574708	2	5	40	fatty acid desaturase 2 [Source:HGNC Symbol;Acc:3575]
ENSG00000156500	FAM122C	ENST00000470657	2	5	40	family with sequence similarity 122C [Source:HGNC Symbol;Acc:25202]
ENSG00000165566	FAM123A	ENST00000515384	2	5	40	family with sequence similarity 123A [Source:HGNC Symbol;Acc:26360]
ENSG00000260528	FAM157C	ENST00000564524	2	5	40	family with sequence similarity 157, member C [Source:HGNC Symbol;Acc:34081]
ENSG00000198780	FAM169A	ENST00000389156	2	5	40	family with sequence similarity 169, member A [Source:HGNC Symbol;Acc:29138]
ENSG00000198780	FAM169A	ENST00000510496	2	5	40	family with sequence similarity 169, member A [Source:HGNC Symbol;Acc:29138]
ENSG00000198780	FAM169A	ENST00000510609	2	5	40	family with sequence similarity 169, member A [Source:HGNC Symbol;Acc:29138]
ENSG00000198780	FAM169A	ENST00000514215	2	5	40	family with sequence similarity 169, member A [Source:HGNC Symbol;Acc:29138]
ENSG00000146067	FAM193B	ENST00000505241	2	5	40	family with sequence similarity 193, member B [Source:HGNC Symbol;Acc:25524]
ENSG00000146067	FAM193B	ENST00000504130	6	15	40	family with sequence similarity 193, member B [Source:HGNC Symbol;Acc:25524]
ENSG00000230567	FAM203B	ENST00000532046	2	5	40	family with sequence similarity 203, member B [Source:HGNC Symbol;Acc:32323]
ENSG00000213185	FAM24B	ENST00000368896	2	5	40	family with sequence similarity 24, member B [Source:HGNC Symbol;Acc:23475]
ENSG00000213185	FAM24B	ENST00000462859	2	5	40	family with sequence similarity 24, member B [Source:HGNC Symbol;Acc:23475]
ENSG00000167695	FAM57A	ENST00000577008	2	5	40	family with sequence similarity 57, member A [Source:HGNC Symbol;Acc:29646]
ENSG00000149926	FAM57B	ENST00000567037	4	10	40	family with sequence similarity 57, member B [Source:HGNC Symbol;Acc:25295]
ENSG00000186523	FAM86B1	ENST00000525917	2	5	40	family with sequence similarity 86, member B1 [Source:HGNC Symbol;Acc:28268]
ENSG00000186523	FAM86B1	ENST00000526708	2	5	40	family with sequence similarity 86, member B1 [Source:HGNC Symbol;Acc:28268]
ENSG00000130244	FAM98C	ENST00000252530	2	5	40	family with sequence similarity 98, member C [Source:HGNC Symbol;Acc:27119]
ENSG00000152767	FARP1	ENST00000457029	2	5	40	FERM, RhoGEF (ARHGEF) and pleckstrin domain protein 1 (chondrocyte-derived) [Source:HGNC Symbol;Acc:3591]
ENSG00000147378	FATE1	ENST00000370350	2	5	40	fetal and adult testis expressed 1 [Source:HGNC Symbol;Acc:24683]
ENSG00000072803	FBXW11	ENST00000520376	2	5	40	F-box and WD repeat domain containing 11 [Source:HGNC Symbol;Acc:13607]
ENSG00000151422	FER	ENST00000505323	2	5	40	fer (fps/fes related) tyrosine kinase [Source:HGNC Symbol;Acc:3655]
ENSG00000114279	FGF12	ENST00000440901	2	5	40	fibroblast growth factor 12 [Source:HGNC Symbol;Acc:3668]
ENSG00000135723	FHOD1	ENST00000569888	8	20	40	formin homology 2 domain containing 1 [Source:HGNC Symbol;Acc:17905]
ENSG00000132436	FIGNL1	ENST00000422854	2	5	40	fidgetin-like 1 [Source:HGNC Symbol;Acc:13286]
ENSG00000132436	FIGNL1	ENST00000440350	2	5	40	fidgetin-like 1 [Source:HGNC Symbol;Acc:13286]
ENSG00000134285	FKBP11	ENST00000453172	2	5	40	FK506 binding protein 11, 19 kDa [Source:HGNC Symbol;Acc:18624]
ENSG00000106692	FKTN	ENST00000374705	2	5	40	fukutin [Source:HGNC Symbol;Acc:3622]
ENSG00000075420	FNDC3B	ENST00000443501	6	15	40	fibronectin type III domain containing 3B [Source:HGNC Symbol;Acc:24670]
ENSG00000128573	FOXP2	ENST00000324462	2	5	40	forkhead box P2 [Source:HGNC Symbol;Acc:13875]
ENSG00000136877	FPGS	ENST00000469468	2	5	40	folylpolyglutamate synthase [Source:HGNC Symbol;Acc:3824]
ENSG00000170820	FSHR	ENST00000304421	4	10	40	follicle stimulating hormone receptor [Source:HGNC Symbol;Acc:3969]
ENSG00000107164	FUBP3	ENST00000467100	8	20	40	far upstream element (FUSE) binding protein 3 [Source:HGNC Symbol;Acc:4005]
ENSG00000082074	FYB	ENST00000512138	2	5	40	FYN binding protein [Source:HGNC Symbol;Acc:4036]
ENSG00000204681	GABBR1	ENST00000467259	2	5	40	gamma-aminobutyric acid (GABA) B receptor, 1 [Source:HGNC Symbol;Acc:4070]
ENSG00000143458	GABPB2	ENST00000462520	6	15	40	GA binding protein transcription factor, beta subunit 2 [Source:HGNC Symbol;Acc:28441]
ENSG00000143458	GABPB2	ENST00000486076	6	15	40	GA binding protein transcription factor, beta subunit 2 [Source:HGNC Symbol;Acc:28441]
ENSG00000115339	GALNT3	ENST00000392701	4	10	40	UDP-N-acetyl-alpha-D-galactosamine:polypeptide N-acetylgalactosaminyltransferase 3 (GalNAc-T3) [Source:HGNC Symbol;Acc:4125]
ENSG00000236056	GAPDHP14	ENST00000450472	4	10	40	glyceraldehyde-3-phosphate dehydrogenase pseudogene 14 [Source:HGNC Symbol;Acc:4160]
ENSG00000136895	GARNL3	ENST00000478696	2	5	40	GTPase activating Rap/RanGAP domain-like 3 [Source:HGNC Symbol;Acc:25425]
ENSG00000148935	GAS2	ENST00000533363	4	10	40	growth arrest-specific 2 [Source:HGNC Symbol;Acc:4167]
ENSG00000148935	GAS2	ENST00000534801	4	10	40	growth arrest-specific 2 [Source:HGNC Symbol;Acc:4167]
ENSG00000106571	GLI3	ENST00000428534	2	5	40	GLI family zinc finger 3 [Source:HGNC Symbol;Acc:4319]
ENSG00000111664	GNB3	ENST00000537035	2	5	40	guanine nucleotide binding protein (G protein), beta polypeptide 3 [Source:HGNC Symbol;Acc:4400]
ENSG00000215252	GOLGA8B	ENST00000562282	2	5	40	golgin A8 family, member B [Source:HGNC Symbol;Acc:31973]
ENSG00000169347	GP2	ENST00000302555	2	5	40	glycoprotein 2 (zymogen granule membrane) [Source:HGNC Symbol;Acc:4441]
ENSG00000169347	GP2	ENST00000341642	2	5	40	glycoprotein 2 (zymogen granule membrane) [Source:HGNC Symbol;Acc:4441]
ENSG00000169347	GP2	ENST00000381360	2	5	40	glycoprotein 2 (zymogen granule membrane) [Source:HGNC Symbol;Acc:4441]
ENSG00000169347	GP2	ENST00000381362	2	5	40	glycoprotein 2 (zymogen granule membrane) [Source:HGNC Symbol;Acc:4441]
ENSG00000197858	GPAA1	ENST00000530258	2	5	40	glycosylphosphatidylinositol anchor attachment protein 1 homolog (yeast) [Source:HGNC Symbol;Acc:4446]
ENSG00000179399	GPC5	ENST00000377067	4	10	40	glypican 5 [Source:HGNC Symbol;Acc:4453]
ENSG00000173250	GPR151	ENST00000311104	4	10	40	G protein-coupled receptor 151 [Source:HGNC Symbol;Acc:23624]
ENSG00000112218	GPR63	ENST00000229955	2	5	40	G protein-coupled receptor 63 [Source:HGNC Symbol;Acc:13302]
ENSG00000112218	GPR63	ENST00000369268	2	5	40	G protein-coupled receptor 63 [Source:HGNC Symbol;Acc:13302]
ENSG00000112218	GPR63	ENST00000417980	2	5	40	G protein-coupled receptor 63 [Source:HGNC Symbol;Acc:13302]
ENSG00000111291	GPRC5D	ENST00000228887	2	5	40	G protein-coupled receptor, family C, group 5, member D [Source:HGNC Symbol;Acc:13310]
ENSG00000111291	GPRC5D	ENST00000396333	2	5	40	G protein-coupled receptor, family C, group 5, member D [Source:HGNC Symbol;Acc:13310]
ENSG00000178075	GRAMD1C	ENST00000452134	2	5	40	GRAM domain containing 1C [Source:HGNC Symbol;Acc:25252]
ENSG00000178075	GRAMD1C	ENST00000479212	2	5	40	GRAM domain containing 1C [Source:HGNC Symbol;Acc:25252]
ENSG00000115290	GRB14	ENST00000446413	2	5	40	growth factor receptor-bound protein 14 [Source:HGNC Symbol;Acc:4565]
ENSG00000083307	GRHL2	ENST00000395927	2	5	40	grainyhead-like 2 (Drosophila) [Source:HGNC Symbol;Acc:2799]
ENSG00000149403	GRIK4	ENST00000527524	2	5	40	glutamate receptor, ionotropic, kainate 4 [Source:HGNC Symbol;Acc:4582]
ENSG00000198055	GRK6	ENST00000355958	2	5	40	G protein-coupled receptor kinase 6 [Source:HGNC Symbol;Acc:4545]
ENSG00000077809	GTF2I	ENST00000485000	2	5	40	general transcription factor IIi [Source:HGNC Symbol;Acc:4659]
ENSG00000206417	H1FX-AS1	ENST00000383461	2	5	40	H1FX antisense RNA 1 [Source:HGNC Symbol;Acc:27953]
ENSG00000085382	HACE1	ENST00000517424	4	10	40	HECT domain and ankyrin repeat containing E3 ubiquitin protein ligase 1 [Source:HGNC Symbol;Acc:21033]
ENSG00000173706	HEG1	ENST00000482699	2	5	40	HEG homolog 1 (zebrafish) [Source:HGNC Symbol;Acc:29227]
ENSG00000198265	HELZ	ENST00000582864	2	5	40	helicase with zinc finger [Source:HGNC Symbol;Acc:16878]
ENSG00000165102	HGSNAT	ENST00000519000	2	5	40	heparan-alpha-glucosaminide N-acetyltransferase [Source:HGNC Symbol;Acc:26527]
ENSG00000203814	HIST2H2BF	ENST00000469483	2	5	40	histone cluster 2, H2bf [Source:HGNC Symbol;Acc:24700]
ENSG00000230886	HMGB1P25	ENST00000468402	2	5	40	high mobility group box 1 pseudogene 25 [Source:HGNC Symbol;Acc:39116]
ENSG00000253954	HMGN1P38	ENST00000522935	2	5	40	high mobility group nucleosome binding domain 1 pseudogene 38 [Source:HGNC Symbol;Acc:39422]
ENSG00000170091	HMP19	ENST00000517902	2	5	40	Neuron-specific protein family member 2 [Source:UniProtKB/Swiss-Prot;Acc:Q9Y328]
ENSG00000235784	HNRNPA1P29	ENST00000426409	2	5	40	heterogeneous nuclear ribonucleoprotein A1 pseudogene 29 [Source:HGNC Symbol;Acc:39547]
ENSG00000253552	HOXA-AS2	ENST00000517641	2	5	40	HOXA cluster antisense RNA 2 [Source:HGNC Symbol;Acc:43745]
ENSG00000153936	HS2ST1	ENST00000370551	2	5	40	heparan sulfate 2-O-sulfotransferase 1 [Source:HGNC Symbol;Acc:5193]
ENSG00000086696	HSD17B2	ENST00000564265	10	25	40	hydroxysteroid (17-beta) dehydrogenase 2 [Source:HGNC Symbol;Acc:5211]
ENSG00000102878	HSF4	ENST00000521916	4	10	40	heat shock transcription factor 4 [Source:HGNC Symbol;Acc:5227]
ENSG00000102878	HSF4	ENST00000264009	6	15	40	heat shock transcription factor 4 [Source:HGNC Symbol;Acc:5227]
ENSG00000102878	HSF4	ENST00000421453	6	15	40	heat shock transcription factor 4 [Source:HGNC Symbol;Acc:5227]
ENSG00000102878	HSF4	ENST00000521314	6	15	40	heat shock transcription factor 4 [Source:HGNC Symbol;Acc:5227]
ENSG00000102878	HSF4	ENST00000522295	6	15	40	heat shock transcription factor 4 [Source:HGNC Symbol;Acc:5227]
ENSG00000102878	HSF4	ENST00000584272	6	15	40	heat shock transcription factor 4 [Source:HGNC Symbol;Acc:5227]
ENSG00000142798	HSPG2	ENST00000412328	2	5	40	heparan sulfate proteoglycan 2 [Source:HGNC Symbol;Acc:5273]
ENSG00000029559	IBSP	ENST00000226284	2	5	40	integrin-binding sialoprotein [Source:HGNC Symbol;Acc:5341]
ENSG00000003147	ICA1	ENST00000490041	2	5	40	islet cell autoantigen 1, 69kDa [Source:HGNC Symbol;Acc:5343]
ENSG00000131203	IDO1	ENST00000253513	24	60	40	indoleamine 2,3-dioxygenase 1 [Source:HGNC Symbol;Acc:6059]
ENSG00000159110	IFNAR2	ENST00000342136	16	40	40	interferon (alpha, beta and omega) receptor 2 [Source:HGNC Symbol;Acc:5433]
ENSG00000159110	IFNAR2	ENST00000382241	16	40	40	interferon (alpha, beta and omega) receptor 2 [Source:HGNC Symbol;Acc:5433]
ENSG00000032742	IFT88	ENST00000351808	12	30	40	intraflagellar transport 88 homolog (Chlamydomonas) [Source:HGNC Symbol;Acc:20606]
ENSG00000032742	IFT88	ENST00000537103	12	30	40	intraflagellar transport 88 homolog (Chlamydomonas) [Source:HGNC Symbol;Acc:20606]
ENSG00000147255	IGSF1	ENST00000370904	2	5	40	immunoglobulin superfamily, member 1 [Source:HGNC Symbol;Acc:5948]
ENSG00000104365	IKBKB	ENST00000522545	2	5	40	inhibitor of kappa light polypeptide gene enhancer in B-cells, kinase beta [Source:HGNC Symbol;Acc:5960]
ENSG00000172349	IL16	ENST00000559342	4	10	40	interleukin 16 [Source:HGNC Symbol;Acc:5980]
ENSG00000103522	IL21R	ENST00000395755	2	5	40	interleukin 21 receptor [Source:HGNC Symbol;Acc:6006]
ENSG00000203485	INF2	ENST00000252527	2	5	40	inverted formin, FH2 and WH2 domain containing [Source:HGNC Symbol;Acc:23791]
ENSG00000203485	INF2	ENST00000392634	2	5	40	inverted formin, FH2 and WH2 domain containing [Source:HGNC Symbol;Acc:23791]
ENSG00000139269	INHBE	ENST00000547970	2	5	40	inhibin, beta E [Source:HGNC Symbol;Acc:24029]
ENSG00000128908	INO80	ENST00000560799	2	5	40	INO80 homolog (S. cerevisiae) [Source:HGNC Symbol;Acc:26956]
ENSG00000040933	INPP4A	ENST00000463367	2	5	40	inositol polyphosphate-4-phosphatase, type I, 107kDa [Source:HGNC Symbol;Acc:6074]
ENSG00000196497	IPO4	ENST00000558718	2	5	40	importin 4 [Source:HGNC Symbol;Acc:19426]
ENSG00000196497	IPO4	ENST00000559253	2	5	40	importin 4 [Source:HGNC Symbol;Acc:19426]
ENSG00000124313	IQSEC2	ENST00000375365	4	10	40	IQ motif and Sec7 domain 2 [Source:HGNC Symbol;Acc:29059]
ENSG00000090376	IRAK3	ENST00000457197	4	10	40	interleukin-1 receptor-associated kinase 3 [Source:HGNC Symbol;Acc:17020]
ENSG00000091409	ITGA6	ENST00000469534	4	10	40	integrin, alpha 6 [Source:HGNC Symbol;Acc:6142]
ENSG00000184916	JAG2	ENST00000331782	4	10	40	jagged 2 [Source:HGNC Symbol;Acc:6189]
ENSG00000184916	JAG2	ENST00000347004	4	10	40	jagged 2 [Source:HGNC Symbol;Acc:6189]
ENSG00000153814	JAZF1	ENST00000454041	2	5	40	JAZF zinc finger 1 [Source:HGNC Symbol;Acc:28917]
ENSG00000107821	KAZALD1	ENST00000477979	2	5	40	Kazal-type serine peptidase inhibitor domain 1 [Source:HGNC Symbol;Acc:25460]
ENSG00000107821	KAZALD1	ENST00000370200	4	10	40	Kazal-type serine peptidase inhibitor domain 1 [Source:HGNC Symbol;Acc:25460]
ENSG00000166006	KCNC2	ENST00000549446	2	5	40	potassium voltage-gated channel, Shaw-related subfamily, member 2 [Source:HGNC Symbol;Acc:6234]
ENSG00000164794	KCNV1	ENST00000524391	4	10	40	potassium channel, subfamily V, member 1 [Source:HGNC Symbol;Acc:18861]
ENSG00000168676	KCTD19	ENST00000566295	2	5	40	potassium channel tetramerisation domain containing 19 [Source:HGNC Symbol;Acc:24753]
ENSG00000104756	KCTD9	ENST00000518067	6	15	40	potassium channel tetramerisation domain containing 9 [Source:HGNC Symbol;Acc:22401]
ENSG00000166803	KIAA0101	ENST00000300035	2	5	40	KIAA0101 [Source:HGNC Symbol;Acc:28961]
ENSG00000164808	KIAA0146	ENST00000523814	4	10	40	KIAA0146 [Source:HGNC Symbol;Acc:28971]
ENSG00000132680	KIAA0907	ENST00000466520	4	10	40	KIAA0907 [Source:HGNC Symbol;Acc:29145]
ENSG00000103888	KIAA1199	ENST00000356249	2	5	40	KIAA1199 [Source:HGNC Symbol;Acc:29213]
ENSG00000117245	KIF17	ENST00000463389	2	5	40	kinesin family member 17 [Source:HGNC Symbol;Acc:19167]
ENSG00000168280	KIF5C	ENST00000460377	2	5	40	kinesin family member 5C [Source:HGNC Symbol;Acc:6325]
ENSG00000140859	KIFC3	ENST00000562903	2	5	40	kinesin family member C3 [Source:HGNC Symbol;Acc:6326]
ENSG00000183655	KLHL25	ENST00000337975	2	5	40	kelch-like 25 (Drosophila) [Source:HGNC Symbol;Acc:25732]
ENSG00000183655	KLHL25	ENST00000536947	2	5	40	kelch-like 25 (Drosophila) [Source:HGNC Symbol;Acc:25732]
ENSG00000172578	KLHL6	ENST00000341319	6	15	40	kelch-like 6 (Drosophila) [Source:HGNC Symbol;Acc:18653]
ENSG00000196859	KRT39	ENST00000578029	2	5	40	keratin 39 [Source:HGNC Symbol;Acc:32971]
ENSG00000167613	LAIR1	ENST00000391741	2	5	40	leukocyte-associated immunoglobulin-like receptor 1 [Source:HGNC Symbol;Acc:6477]
ENSG00000185896	LAMP1	ENST00000397181	2	5	40	lysosomal-associated membrane protein 1 [Source:HGNC Symbol;Acc:6499]
ENSG00000226696	LENG8-AS1	ENST00000448978	2	5	40	LENG8 antisense RNA 1 [Source:HGNC Symbol;Acc:40705]
ENSG00000116977	LGALS8	ENST00000529796	2	5	40	lectin, galactoside-binding, soluble, 8 [Source:HGNC Symbol;Acc:6569]
ENSG00000143355	LHX9	ENST00000337020	4	10	40	LIM homeobox 9 [Source:HGNC Symbol;Acc:14222]
ENSG00000104974	LILRA1	ENST00000251372	2	5	40	leukocyte immunoglobulin-like receptor, subfamily A (with TM domain), member 1 [Source:HGNC Symbol;Acc:6602]
ENSG00000131042	LILRB2	ENST00000455108	4	10	40	leukocyte immunoglobulin-like receptor, subfamily B (with TM and ITIM domains), member 2 [Source:HGNC Symbol;Acc:6606]
ENSG00000136490	LIMD2	ENST00000578402	2	5	40	LIM domain containing 2 [Source:HGNC Symbol;Acc:28142]
ENSG00000106683	LIMK1	ENST00000336180	2	5	40	LIM domain kinase 1 [Source:HGNC Symbol;Acc:6613]
ENSG00000106683	LIMK1	ENST00000418310	2	5	40	LIM domain kinase 1 [Source:HGNC Symbol;Acc:6613]
ENSG00000214381	LINC00488	ENST00000494582	6	15	40	long intergenic non-protein coding RNA 488 [Source:HGNC Symbol;Acc:32675]
ENSG00000253394	LINC00534	ENST00000523406	2	5	40	long intergenic non-protein coding RNA 534 [Source:HGNC Symbol;Acc:43643]
ENSG00000145721	LIX1	ENST00000274382	4	10	40	Lix1 homolog (chicken) [Source:HGNC Symbol;Acc:18581]
ENSG00000113441	LNPEP	ENST00000395784	6	15	40	leucyl/cystinyl aminopeptidase [Source:HGNC Symbol;Acc:6656]
ENSG00000118308	LRMP	ENST00000553398	2	5	40	lymphoid-restricted membrane protein [Source:HGNC Symbol;Acc:6690]
ENSG00000118308	LRMP	ENST00000548766	6	15	40	lymphoid-restricted membrane protein [Source:HGNC Symbol;Acc:6690]
ENSG00000176809	LRRC37A3	ENST00000580464	2	5	40	leucine rich repeat containing 37, member A3 [Source:HGNC Symbol;Acc:32427]
ENSG00000162620	LRRIQ3	ENST00000463724	2	5	40	leucine-rich repeats and IQ motif containing 3 [Source:HGNC Symbol;Acc:28318]
ENSG00000146006	LRRTM2	ENST00000274711	2	5	40	leucine rich repeat transmembrane neuronal 2 [Source:HGNC Symbol;Acc:19409]
ENSG00000162685	LSP1P3	ENST00000449530	2	5	40	lymphocyte-specific protein 1 pseudogene 3 [Source:HGNC Symbol;Acc:39718]
ENSG00000105699	LSR	ENST00000347609	2	5	40	lipolysis stimulated lipoprotein receptor [Source:HGNC Symbol;Acc:29572]
ENSG00000105699	LSR	ENST00000427250	2	5	40	lipolysis stimulated lipoprotein receptor [Source:HGNC Symbol;Acc:29572]
ENSG00000127603	MACF1	ENST00000484393	2	5	40	microtubule-actin crosslinking factor 1 [Source:HGNC Symbol;Acc:13664]
ENSG00000127603	MACF1	ENST00000496804	8	20	40	microtubule-actin crosslinking factor 1 [Source:HGNC Symbol;Acc:13664]
ENSG00000151276	MAGI1	ENST00000479287	2	5	40	membrane associated guanylate kinase, WW and PDZ domain containing 1 [Source:HGNC Symbol;Acc:946]
ENSG00000164114	MAP9	ENST00000515654	4	10	40	microtubule-associated protein 9 [Source:HGNC Symbol;Acc:26118]
ENSG00000072518	MARK2	ENST00000408948	2	5	40	MAP/microtubule affinity-regulating kinase 2 [Source:HGNC Symbol;Acc:3332]
ENSG00000072518	MARK2	ENST00000425897	2	5	40	MAP/microtubule affinity-regulating kinase 2 [Source:HGNC Symbol;Acc:3332]
ENSG00000228815	MARK2P13	ENST00000419108	2	5	40	MAP/microtubule affinity-regulating kinase 2 pseudogene 13 [Source:HGNC Symbol;Acc:39804]
ENSG00000126217	MCF2L	ENST00000375597	2	5	40	MCF.2 cell line derived transforming sequence-like [Source:HGNC Symbol;Acc:14576]
ENSG00000126217	MCF2L	ENST00000375608	2	5	40	MCF.2 cell line derived transforming sequence-like [Source:HGNC Symbol;Acc:14576]
ENSG00000126217	MCF2L	ENST00000421756	2	5	40	MCF.2 cell line derived transforming sequence-like [Source:HGNC Symbol;Acc:14576]
ENSG00000126217	MCF2L	ENST00000423482	2	5	40	MCF.2 cell line derived transforming sequence-like [Source:HGNC Symbol;Acc:14576]
ENSG00000126217	MCF2L	ENST00000434480	2	5	40	MCF.2 cell line derived transforming sequence-like [Source:HGNC Symbol;Acc:14576]
ENSG00000126217	MCF2L	ENST00000442652	2	5	40	MCF.2 cell line derived transforming sequence-like [Source:HGNC Symbol;Acc:14576]
ENSG00000126217	MCF2L	ENST00000535094	2	5	40	MCF.2 cell line derived transforming sequence-like [Source:HGNC Symbol;Acc:14576]
ENSG00000065328	MCM10	ENST00000484800	4	10	40	minichromosome maintenance complex component 10 [Source:HGNC Symbol;Acc:18043]
ENSG00000178460	MCMDC2	ENST00000396592	4	10	40	minichromosome maintenance domain containing 2 [Source:HGNC Symbol;Acc:26368]
ENSG00000240961	Metazoa_SRP	ENST00000490790	2	5	40	Metazoan signal recognition particle RNA [Source:RFAM;Acc:RF00017]
ENSG00000242860	Metazoa_SRP	ENST00000466769	2	5	40	Metazoan signal recognition particle RNA [Source:RFAM;Acc:RF00017]
ENSG00000182544	MFSD5	ENST00000546655	2	5	40	major facilitator superfamily domain containing 5 [Source:HGNC Symbol;Acc:28156]
ENSG00000243156	MICAL3	ENST00000578905	4	10	40	microtubule associated monoxygenase, calponin and LIM domain containing 3 [Source:HGNC Symbol;Acc:24694]
ENSG00000224020	MIR181A2HG	ENST00000429139	2	5	40	MIR181A2 host gene (non-protein coding) [Source:HGNC Symbol;Acc:37188]
ENSG00000186260	MKL2	ENST00000575537	2	5	40	MKL/myocardin-like 2 [Source:HGNC Symbol;Acc:29819]
ENSG00000009950	MLXIPL	ENST00000476404	4	10	40	MLX interacting protein-like [Source:HGNC Symbol;Acc:12744]
ENSG00000138722	MMRN1	ENST00000394981	6	15	40	multimerin 1 [Source:HGNC Symbol;Acc:7178]
ENSG00000103111	MON1B	ENST00000566963	2	5	40	MON1 homolog B (yeast) [Source:HGNC Symbol;Acc:25020]
ENSG00000135698	MPHOSPH6	ENST00000569021	16	40	40	M-phase phosphoprotein 6 [Source:HGNC Symbol;Acc:7214]
ENSG00000082126	MPP4	ENST00000409818	2	5	40	membrane protein, palmitoylated 4 (MAGUK p55 subfamily member 4) [Source:HGNC Symbol;Acc:13680]
ENSG00000153944	MSI2	ENST00000579590	2	5	40	musashi homolog 2 (Drosophila) [Source:HGNC Symbol;Acc:18585]
ENSG00000173531	MST1	ENST00000481930	2	5	40	macrophage stimulating 1 (hepatocyte growth factor-like) [Source:HGNC Symbol;Acc:7380]
ENSG00000173531	MST1	ENST00000484269	2	5	40	macrophage stimulating 1 (hepatocyte growth factor-like) [Source:HGNC Symbol;Acc:7380]
ENSG00000126005	MT1P3	ENST00000424358	4	10	40	metallothionein 1 pseudogene 3 [Source:HGNC Symbol;Acc:16120]
ENSG00000224354	MTND2P5	ENST00000432656	2	5	40	MT-ND2 pseudogene 5 [Source:HGNC Symbol;Acc:42106]
ENSG00000225796	MTND4P23	ENST00000447723	2	5	40	MT-ND4 pseudogene 23 [Source:HGNC Symbol;Acc:42210]
ENSG00000169894	MUC3A	ENST00000483133	8	20	40	mucin 3A, cell surface associated [Source:HGNC Symbol;Acc:7513]
ENSG00000100345	MYH9	ENST00000459960	2	5	40	myosin, heavy chain 9, non-muscle [Source:HGNC Symbol;Acc:7579]
ENSG00000196535	MYO18A	ENST00000528322	2	5	40	myosin XVIIIA [Source:HGNC Symbol;Acc:31104]
ENSG00000157483	MYO1E	ENST00000560642	2	5	40	myosin IE [Source:HGNC Symbol;Acc:7599]
ENSG00000141052	MYOCD	ENST00000343344	2	5	40	myocardin [Source:HGNC Symbol;Acc:16067]
ENSG00000078177	N4BP2	ENST00000515550	2	5	40	NEDD4 binding protein 2 [Source:HGNC Symbol;Acc:29851]
ENSG00000166833	NAV2	ENST00000525322	2	5	40	neuron navigator 2 [Source:HGNC Symbol;Acc:15997]
ENSG00000067798	NAV3	ENST00000549464	2	5	40	neuron navigator 3 [Source:HGNC Symbol;Acc:15998]
ENSG00000203836	NBPF24	ENST00000469181	2	5	40	neuroblastoma breakpoint family, member 24 [Source:HGNC Symbol;Acc:27299]
ENSG00000142794	NBPF3	ENST00000434838	2	5	40	neuroblastoma breakpoint family, member 3 [Source:HGNC Symbol;Acc:25076]
ENSG00000109805	NCAPG	ENST00000514176	2	5	40	non-SMC condensin I complex, subunit G [Source:HGNC Symbol;Acc:24304]
ENSG00000176771	NCKAP5	ENST00000409213	2	5	40	NCK-associated protein 5 [Source:HGNC Symbol;Acc:29847]
ENSG00000188566	NDOR1	ENST00000427047	2	5	40	NADPH dependent diflavin oxidoreductase 1 [Source:HGNC Symbol;Acc:29838]
ENSG00000188566	NDOR1	ENST00000458322	2	5	40	NADPH dependent diflavin oxidoreductase 1 [Source:HGNC Symbol;Acc:29838]
ENSG00000164100	NDST3	ENST00000296499	4	10	40	N-deacetylase/N-sulfotransferase (heparan glucosaminyl) 3 [Source:HGNC Symbol;Acc:7682]
ENSG00000078114	NEBL	ENST00000493005	2	5	40	nebulette [Source:HGNC Symbol;Acc:16932]
ENSG00000125967	NECAB3	ENST00000494174	2	5	40	N-terminal EF-hand calcium binding protein 3 [Source:HGNC Symbol;Acc:15851]
ENSG00000196712	NF1	ENST00000581113	2	5	40	neurofibromin 1 [Source:HGNC Symbol;Acc:7765]
ENSG00000258997	NF1P1	ENST00000556855	2	5	40	neurofibromin 1 pseudogene 1 [Source:HGNC Symbol;Acc:7772]
ENSG00000163531	NFASC	ENST00000404076	2	5	40	neurofascin [Source:HGNC Symbol;Acc:29866]
ENSG00000163531	NFASC	ENST00000404907	2	5	40	neurofascin [Source:HGNC Symbol;Acc:29866]
ENSG00000077150	NFKB2	ENST00000189444	2	5	40	nuclear factor of kappa light polypeptide gene enhancer in B-cells 2 (p49/p100) [Source:HGNC Symbol;Acc:7795]
ENSG00000077150	NFKB2	ENST00000336486	2	5	40	nuclear factor of kappa light polypeptide gene enhancer in B-cells 2 (p49/p100) [Source:HGNC Symbol;Acc:7795]
ENSG00000077150	NFKB2	ENST00000369966	2	5	40	nuclear factor of kappa light polypeptide gene enhancer in B-cells 2 (p49/p100) [Source:HGNC Symbol;Acc:7795]
ENSG00000077150	NFKB2	ENST00000428099	2	5	40	nuclear factor of kappa light polypeptide gene enhancer in B-cells 2 (p49/p100) [Source:HGNC Symbol;Acc:7795]
ENSG00000100503	NIN	ENST00000389869	12	30	40	ninein (GSK3B interacting protein) [Source:HGNC Symbol;Acc:14906]
ENSG00000163864	NMNAT3	ENST00000509737	2	5	40	nicotinamide nucleotide adenylyltransferase 3 [Source:HGNC Symbol;Acc:20989]
ENSG00000161270	NPHS1	ENST00000353632	2	5	40	nephrosis 1, congenital, Finnish type (nephrin) [Source:HGNC Symbol;Acc:7908]
ENSG00000182446	NPLOC4	ENST00000572351	4	10	40	nuclear protein localization 4 homolog (S. cerevisiae) [Source:HGNC Symbol;Acc:18261]
ENSG00000221890	NPTXR	ENST00000333039	2	5	40	neuronal pentraxin receptor [Source:HGNC Symbol;Acc:7954]
ENSG00000247809	NR2F2-AS1	ENST00000561402	2	5	40	NR2F2 antisense RNA 1 [Source:HGNC Symbol;Acc:44222]
ENSG00000091129	NRCAM	ENST00000379022	4	10	40	neuronal cell adhesion molecule [Source:HGNC Symbol;Acc:7994]
ENSG00000118257	NRP2	ENST00000272849	2	5	40	neuropilin 2 [Source:HGNC Symbol;Acc:8005]
ENSG00000021645	NRXN3	ENST00000335750	2	5	40	neurexin 3 [Source:HGNC Symbol;Acc:8010]
ENSG00000035681	NSMAF	ENST00000521712	6	15	40	neutral sphingomyelinase (N-SMase) activation associated factor [Source:HGNC Symbol;Acc:8017]
ENSG00000102900	NUP93	ENST00000562655	8	20	40	nucleoporin 93kDa [Source:HGNC Symbol;Acc:28958]
ENSG00000111335	OAS2	ENST00000551603	2	5	40	2'-5'-oligoadenylate synthetase 2, 69/71kDa [Source:HGNC Symbol;Acc:8087]
ENSG00000111335	OAS2	ENST00000552756	2	5	40	2'-5'-oligoadenylate synthetase 2, 69/71kDa [Source:HGNC Symbol;Acc:8087]
ENSG00000236083	OR13E1P	ENST00000417104	6	15	40	olfactory receptor, family 13, subfamily E, member 1 pseudogene [Source:HGNC Symbol;Acc:15107]
ENSG00000185372	OR2V1	ENST00000329365	2	5	40	olfactory receptor, family 2, subfamily V, member 1 [Source:HGNC Symbol;Acc:8280]
ENSG00000181935	OR4C16	ENST00000314634	2	5	40	olfactory receptor, family 4, subfamily C, member 16 [Source:HGNC Symbol;Acc:15172]
ENSG00000181616	OR52H1	ENST00000322653	4	10	40	olfactory receptor, family 52, subfamily H, member 1 [Source:HGNC Symbol;Acc:15218]
ENSG00000184669	OR7E14P	ENST00000526721	2	5	40	olfactory receptor, family 7, subfamily E, member 14 pseudogene [Source:HGNC Symbol;Acc:8385]
ENSG00000006025	OSBPL7	ENST00000585051	2	5	40	oxysterol binding protein-like 7 [Source:HGNC Symbol;Acc:16387]
ENSG00000228755	PABPC1P8	ENST00000452851	2	5	40	poly(A) binding protein, cytoplasmic 1 pseudogene 8 [Source:HGNC Symbol;Acc:37988]
ENSG00000168092	PAFAH1B2	ENST00000419197	2	5	40	platelet-activating factor acetylhydrolase 1b, catalytic subunit 2 (30kDa) [Source:HGNC Symbol;Acc:8575]
ENSG00000168092	PAFAH1B2	ENST00000533677	2	5	40	platelet-activating factor acetylhydrolase 1b, catalytic subunit 2 (30kDa) [Source:HGNC Symbol;Acc:8575]
ENSG00000090060	PAPOLA	ENST00000556787	2	5	40	poly(A) polymerase alpha [Source:HGNC Symbol;Acc:14981]
ENSG00000224976	PARP4P2	ENST00000446672	4	10	40	poly (ADP-ribose) polymerase family, member 4 pseudogene 2 [Source:HGNC Symbol;Acc:37760]
ENSG00000151883	PARP8	ENST00000503750	8	20	40	poly (ADP-ribose) polymerase family, member 8 [Source:HGNC Symbol;Acc:26124]
ENSG00000185480	PARPBP	ENST00000535811	2	5	40	PARP1 binding protein [Source:HGNC Symbol;Acc:26074]
ENSG00000179818	PCBP1-AS1	ENST00000457076	2	5	40	PCBP1 antisense RNA 1 [Source:HGNC Symbol;Acc:42948]
ENSG00000174827	PDZK1	ENST00000344770	4	10	40	PDZ domain containing 1 [Source:HGNC Symbol;Acc:8821]
ENSG00000174827	PDZK1	ENST00000417171	4	10	40	PDZ domain containing 1 [Source:HGNC Symbol;Acc:8821]
ENSG00000067057	PFKP	ENST00000413079	2	5	40	phosphofructokinase, platelet [Source:HGNC Symbol;Acc:8878]
ENSG00000204794	PGM5P1	ENST00000377476	2	5	40	phosphoglucomutase 5 pseudogene 1 [Source:HGNC Symbol;Acc:28452]
ENSG00000227558	PGM5P2	ENST00000272546	2	5	40	phosphoglucomutase 5 pseudogene 2 [Source:HGNC Symbol;Acc:18965]
ENSG00000227558	PGM5P2	ENST00000426020	2	5	40	phosphoglucomutase 5 pseudogene 2 [Source:HGNC Symbol;Acc:18965]
ENSG00000112137	PHACTR1	ENST00000415087	4	10	40	phosphatase and actin regulator 1 [Source:HGNC Symbol;Acc:20990]
ENSG00000112511	PHF1	ENST00000488767	2	5	40	PHD finger protein 1 [Source:HGNC Symbol;Acc:8919]
ENSG00000136147	PHF11	ENST00000481509	2	5	40	PHD finger protein 11 [Source:HGNC Symbol;Acc:17024]
ENSG00000172943	PHF8	ENST00000338946	16	40	40	PHD finger protein 8 [Source:HGNC Symbol;Acc:20672]
ENSG00000119227	PIGZ	ENST00000238138	4	10	40	phosphatidylinositol glycan anchor biosynthesis, class Z [Source:HGNC Symbol;Acc:30596]
ENSG00000150773	PIH1D2	ENST00000530641	4	10	40	PIH1 domain containing 2 [Source:HGNC Symbol;Acc:25210]
ENSG00000115020	PIKFYVE	ENST00000452564	6	15	40	phosphoinositide kinase, FYVE finger containing [Source:HGNC Symbol;Acc:23785]
ENSG00000170927	PKHD1	ENST00000371117	12	30	40	polycystic kidney and hepatic disease 1 (autosomal recessive) [Source:HGNC Symbol;Acc:9016]
ENSG00000127564	PKMYT1	ENST00000440027	6	15	40	protein kinase, membrane associated tyrosine/threonine 1 [Source:HGNC Symbol;Acc:29650]
ENSG00000057294	PKP2	ENST00000549461	2	5	40	plakophilin 2 [Source:HGNC Symbol;Acc:9024]
ENSG00000075651	PLD1	ENST00000489995	2	5	40	phospholipase D1, phosphatidylcholine-specific [Source:HGNC Symbol;Acc:9067]
ENSG00000106086	PLEKHA8	ENST00000429020	2	5	40	pleckstrin homology domain containing, family A (phosphoinositide binding specific) member 8 [Source:HGNC Symbol;Acc:30037]
ENSG00000076356	PLXNA2	ENST00000460870	4	10	40	plexin A2 [Source:HGNC Symbol;Acc:9100]
ENSG00000004399	PLXND1	ENST00000514990	2	5	40	plexin D1 [Source:HGNC Symbol;Acc:9107]
ENSG00000168967	PMCHL1	ENST00000418902	4	10	40	pro-melanin-concentrating hormone-like 1, pseudogene [Source:HGNC Symbol;Acc:9110]
ENSG00000164087	POC1A	ENST00000296484	2	5	40	POC1 centriolar protein homolog A (Chlamydomonas) [Source:HGNC Symbol;Acc:24488]
ENSG00000256525	POLG2	ENST00000580893	2	5	40	polymerase (DNA directed), gamma 2, accessory subunit [Source:HGNC Symbol;Acc:9180]
ENSG00000139220	PPFIA2	ENST00000549396	6	15	40	protein tyrosine phosphatase, receptor type, f polypeptide (PTPRF), interacting protein (liprin), alpha 2 [Source:HGNC Symbol;Acc:9246]
ENSG00000139220	PPFIA2	ENST00000550584	6	15	40	protein tyrosine phosphatase, receptor type, f polypeptide (PTPRF), interacting protein (liprin), alpha 2 [Source:HGNC Symbol;Acc:9246]
ENSG00000168781	PPIP5K1	ENST00000476294	2	5	40	diphosphoinositol pentakisphosphate kinase 1 [Source:HGNC Symbol;Acc:29023]
ENSG00000100034	PPM1F	ENST00000397495	2	5	40	protein phosphatase, Mg2+/Mn2+ dependent, 1F [Source:HGNC Symbol;Acc:19388]
ENSG00000143224	PPOX	ENST00000494216	6	15	40	protoporphyrinogen oxidase [Source:HGNC Symbol;Acc:9280]
ENSG00000106341	PPP1R17	ENST00000409146	2	5	40	protein phosphatase 1, regulatory subunit 17 [Source:HGNC Symbol;Acc:16973]
ENSG00000106341	PPP1R17	ENST00000342032	4	10	40	protein phosphatase 1, regulatory subunit 17 [Source:HGNC Symbol;Acc:16973]
ENSG00000131771	PPP1R1B	ENST00000579000	2	5	40	protein phosphatase 1, regulatory (inhibitor) subunit 1B [Source:HGNC Symbol;Acc:9287]
ENSG00000066027	PPP2R5A	ENST00000498129	2	5	40	protein phosphatase 2, regulatory subunit B', alpha [Source:HGNC Symbol;Acc:9309]
ENSG00000138814	PPP3CA	ENST00000523694	6	15	40	protein phosphatase 3, catalytic subunit, alpha isozyme [Source:HGNC Symbol;Acc:9314]
ENSG00000116721	PRAMEF1	ENST00000400814	4	10	40	PRAME family member 1 [Source:HGNC Symbol;Acc:28840]
ENSG00000106617	PRKAG2	ENST00000488258	4	10	40	protein kinase, AMP-activated, gamma 2 non-catalytic subunit [Source:HGNC Symbol;Acc:9386]
ENSG00000005249	PRKAR2B	ENST00000488792	2	5	40	protein kinase, cAMP-dependent, regulatory, type II, beta [Source:HGNC Symbol;Acc:9392]
ENSG00000180259	PRNT	ENST00000423718	2	5	40	prion protein (testis specific) [Source:HGNC Symbol;Acc:18046]
ENSG00000178055	PRSS42	ENST00000447340	6	15	40	protease, serine, 42 [Source:HGNC Symbol;Acc:30716]
ENSG00000226126	PSMC1P12	ENST00000436509	4	10	40	proteasome (prosome, macropain) 26S subunit, ATPase, 1 pseudogene 12 [Source:HGNC Symbol;Acc:39787]
ENSG00000188647	PTAR1	ENST00000474925	2	5	40	protein prenyltransferase alpha subunit repeat containing 1 [Source:HGNC Symbol;Acc:30449]
ENSG00000169398	PTK2	ENST00000524040	2	5	40	PTK2 protein tyrosine kinase 2 [Source:HGNC Symbol;Acc:9611]
ENSG00000127329	PTPRB	ENST00000549400	4	10	40	protein tyrosine phosphatase, receptor type, B [Source:HGNC Symbol;Acc:9665]
ENSG00000139304	PTPRQ	ENST00000526956	2	5	40	protein tyrosine phosphatase, receptor type, Q [Source:HGNC Symbol;Acc:9679]
ENSG00000177192	PUS1	ENST00000322060	2	5	40	pseudouridylate synthase 1 [Source:HGNC Symbol;Acc:15508]
ENSG00000129317	PUS7L	ENST00000549868	6	15	40	pseudouridylate synthase 7 homolog (S. cerevisiae)-like [Source:HGNC Symbol;Acc:25276]
ENSG00000249859	PVT1	ENST00000522875	4	10	40	Pvt1 oncogene (non-protein coding) [Source:HGNC Symbol;Acc:9709]
ENSG00000089159	PXN	ENST00000547746	2	5	40	paxillin [Source:HGNC Symbol;Acc:9718]
ENSG00000156675	RAB11FIP1	ENST00000522774	2	5	40	RAB11 family interacting protein 1 (class I) [Source:HGNC Symbol;Acc:30265]
ENSG00000124839	RAB17	ENST00000477149	4	10	40	RAB17, member RAS oncogene family [Source:HGNC Symbol;Acc:16523]
ENSG00000124839	RAB17	ENST00000538644	4	10	40	RAB17, member RAS oncogene family [Source:HGNC Symbol;Acc:16523]
ENSG00000127328	RAB3IP	ENST00000526994	6	15	40	RAB3A interacting protein (rabin3) [Source:HGNC Symbol;Acc:16508]
ENSG00000223525	RABGAP1L-IT1	ENST00000414890	2	5	40	RABGAP1L intronic transcript 1 (non-protein coding) [Source:HGNC Symbol;Acc:41471]
ENSG00000111247	RAD51AP1	ENST00000535558	2	5	40	RAD51 associated protein 1 [Source:HGNC Symbol;Acc:16956]
ENSG00000085999	RAD54L	ENST00000459678	2	5	40	RAD54-like (S. cerevisiae) [Source:HGNC Symbol;Acc:9826]
ENSG00000151164	RAD9B	ENST00000409300	2	5	40	RAD9 homolog B (S. pombe) [Source:HGNC Symbol;Acc:21700]
ENSG00000127314	RAP1B	ENST00000541386	4	10	40	RAP1B, member of RAS oncogene family [Source:HGNC Symbol;Acc:9857]
ENSG00000091428	RAPGEF4	ENST00000473043	2	5	40	Rap guanine nucleotide exchange factor (GEF) 4 [Source:HGNC Symbol;Acc:16626]
ENSG00000108551	RASD1	ENST00000579152	2	5	40	RAS, dexamethasone-induced 1 [Source:HGNC Symbol;Acc:15828]
ENSG00000152689	RASGRP3	ENST00000494927	2	5	40	RAS guanyl releasing protein 3 (calcium and DAG-regulated) [Source:HGNC Symbol;Acc:14545]
ENSG00000125826	RBCK1	ENST00000441733	2	5	40	RanBP-type and C3HC4-type zinc finger containing 1 [Source:HGNC Symbol;Acc:15864]
ENSG00000204787	REG1P	ENST00000377435	2	5	40	regenerating islet-derived 1 pseudogene [Source:HGNC Symbol;Acc:9953]
ENSG00000204787	REG1P	ENST00000444841	2	5	40	regenerating islet-derived 1 pseudogene [Source:HGNC Symbol;Acc:9953]
ENSG00000142599	RERE	ENST00000468247	2	5	40	arginine-glutamic acid dipeptide (RE) repeats [Source:HGNC Symbol;Acc:9965]
ENSG00000135945	REV1	ENST00000486117	2	5	40	REV1, polymerase (DNA directed) [Source:HGNC Symbol;Acc:14060]
ENSG00000035928	RFC1	ENST00000505077	4	10	40	replication factor C (activator 1) 1, 145kDa [Source:HGNC Symbol;Acc:9969]
ENSG00000128253	RFPL2	ENST00000248980	2	5	40	ret finger protein-like 2 [Source:HGNC Symbol;Acc:9979]
ENSG00000128253	RFPL2	ENST00000489846	2	5	40	ret finger protein-like 2 [Source:HGNC Symbol;Acc:9979]
ENSG00000169629	RGPD8	ENST00000471422	2	5	40	RANBP2-like and GRIP domain containing 8 [Source:HGNC Symbol;Acc:9849]
ENSG00000187010	RHD	ENST00000423253	2	5	40	Rh blood group, D antigen [Source:HGNC Symbol;Acc:10009]
ENSG00000140983	RHOT2	ENST00000564659	4	10	40	ras homolog family member T2 [Source:HGNC Symbol;Acc:21169]
ENSG00000189089	RIMKLBP1	ENST00000408914	2	5	40	ribosomal modification protein rimK-like family member B pseudogene 1 [Source:HGNC Symbol;Acc:34034]
ENSG00000173821	RNF213	ENST00000573919	4	10	40	ring finger protein 213 [Source:HGNC Symbol;Acc:14539]
ENSG00000108375	RNF43	ENST00000583753	2	5	40	ring finger protein 43 [Source:HGNC Symbol;Acc:18505]
ENSG00000261761	RP11-103J17.2	ENST00000563967	4	10	40
ENSG00000229273	RP11-104G3.2	ENST00000443558	10	25	40
ENSG00000255185	RP11-106J23.2	ENST00000533264	2	5	40
ENSG00000255185	RP11-106J23.2	ENST00000534580	2	5	40
ENSG00000259084	RP11-1070N10.6	ENST00000461160	4	10	40
ENSG00000259084	RP11-1070N10.6	ENST00000495847	4	10	40
ENSG00000213028	RP11-108F13.2	ENST00000434580	2	5	40
ENSG00000250714	RP11-1149O23.4	ENST00000511929	2	5	40
ENSG00000265494	RP11-131K5.2	ENST00000580134	2	5	40
ENSG00000223653	RP11-131L23.1	ENST00000427819	2	5	40
ENSG00000244004	RP11-1396O13.2	ENST00000468675	4	10	40
ENSG00000258198	RP11-146E13.3	ENST00000550868	2	5	40
ENSG00000254374	RP11-152F13.1	ENST00000512735	2	5	40
ENSG00000262202	RP11-160E2.6	ENST00000573866	2	5	40
ENSG00000189419	RP11-168G16.1	ENST00000340644	2	5	40
ENSG00000238179	RP11-169O17.5	ENST00000416351	4	10	40
ENSG00000256569	RP11-173P15.5	ENST00000544939	2	5	40
ENSG00000204706	RP11-195E11.2	ENST00000414515	2	5	40
ENSG00000226007	RP11-211N8.2	ENST00000450704	12	30	40
ENSG00000212951	RP11-211N8.3	ENST00000473402	2	5	40
ENSG00000258352	RP11-23J18.1	ENST00000553227	4	10	40
ENSG00000250910	RP11-27G13.2	ENST00000508191	2	5	40
ENSG00000243695	RP11-290L7.3	ENST00000425044	2	5	40
ENSG00000239665	RP11-295P9.3	ENST00000440878	2	5	40
ENSG00000258457	RP11-298I3.4	ENST00000557615	2	5	40
ENSG00000260173	RP11-2I17.4	ENST00000568984	2	5	40
ENSG00000258647	RP11-304N14.2	ENST00000557075	4	10	40
ENSG00000226147	RP11-334A14.3	ENST00000427668	2	5	40
ENSG00000213226	RP11-337C18.4	ENST00000435270	2	5	40
ENSG00000224382	RP11-34C15.1	ENST00000454152	2	5	40
ENSG00000226876	RP11-36N20.1	ENST00000443763	4	10	40
ENSG00000226876	RP11-36N20.1	ENST00000451926	4	10	40
ENSG00000226414	RP11-375A20.1	ENST00000417160	2	5	40
ENSG00000203307	RP11-375H19.2	ENST00000366136	2	5	40
ENSG00000249084	RP11-376O6.2	ENST00000506895	2	5	40
ENSG00000261402	RP11-378I6.1	ENST00000568063	2	5	40
ENSG00000236774	RP11-381O7.5	ENST00000544422	2	5	40
ENSG00000259805	RP11-382A20.5	ENST00000566841	2	5	40
ENSG00000226143	RP1-138B7.5	ENST00000442482	2	5	40
ENSG00000225092	RP11-405O10.2	ENST00000451355	2	5	40
ENSG00000226688	RP11-429G19.2	ENST00000454638	2	5	40
ENSG00000229017	RP11-439L18.3	ENST00000419957	2	5	40
ENSG00000188002	RP11-43F13.1	ENST00000507290	4	10	40
ENSG00000262714	RP11-44F14.8	ENST00000571340	2	5	40
ENSG00000250666	RP11-463J17.1	ENST00000503609	2	5	40
ENSG00000251107	RP11-466P24.4	ENST00000507570	4	10	40
ENSG00000229464	RP11-481A12.6	ENST00000429323	2	5	40
ENSG00000229870	RP11-507K13.6	ENST00000444021	2	5	40
ENSG00000230210	RP11-508M1.8	ENST00000419427	4	10	40
ENSG00000262079	RP11-515O17.3	ENST00000576751	2	5	40
ENSG00000260838	RP11-531A24.3	ENST00000564832	2	5	40
ENSG00000243888	RP11-548B3.3	ENST00000457328	2	5	40
ENSG00000243176	RP11-550I24.2	ENST00000487238	2	5	40
ENSG00000259105	RP11-561B11.5	ENST00000555161	2	5	40
ENSG00000258168	RP11-588H23.3	ENST00000549616	2	5	40
ENSG00000236345	RP11-59D5__B.2	ENST00000429530	4	10	40
ENSG00000255105	RP11-5A11.1	ENST00000534173	2	5	40
ENSG00000257815	RP11-611E13.2	ENST00000550216	2	5	40
ENSG00000184206	RP11-671M22.1	ENST00000515814	6	15	40	Putative golgin subfamily A member 6-like protein 4 [Source:UniProtKB/Swiss-Prot;Acc:A6NEF3]
ENSG00000238168	RP11-686G8.1	ENST00000423386	2	5	40
ENSG00000238168	RP11-686G8.1	ENST00000549333	2	5	40
ENSG00000248339	RP11-717H13.1	ENST00000512241	2	5	40
ENSG00000254441	RP11-718B12.5	ENST00000527936	2	5	40
ENSG00000260008	RP11-732A21.2	ENST00000566440	2	5	40
ENSG00000239205	RP11-747D18.1	ENST00000472120	4	10	40
ENSG00000251313	RP11-747H12.5	ENST00000442655	2	5	40
ENSG00000255197	RP11-750H9.5	ENST00000527426	2	5	40
ENSG00000235887	RP11-763B22.6	ENST00000456469	2	5	40
ENSG00000256116	RP11-783K16.14	ENST00000539963	2	5	40
ENSG00000256940	RP11-783K16.5	ENST00000544553	6	15	40
ENSG00000245904	RP11-796E2.4	ENST00000499685	2	5	40
ENSG00000237950	RP11-7O11.3	ENST00000412378	2	5	40
ENSG00000205452	RP11-812E19.3	ENST00000380145	2	5	40
ENSG00000205452	RP11-812E19.3	ENST00000561642	2	5	40
ENSG00000259770	RP11-81A1.3	ENST00000557880	6	15	40
ENSG00000214614	RP11-989E6.3	ENST00000398669	2	5	40
ENSG00000234900	RP1-278O22.2	ENST00000418690	2	5	40
ENSG00000260585	RP13-192B19.2	ENST00000569460	2	5	40
ENSG00000240050	RP1-93H18.1	ENST00000449314	2	5	40
ENSG00000227012	RP1-97J1.2	ENST00000449069	2	5	40
ENSG00000260286	RP3-369A17.5	ENST00000565469	2	5	40	Uncharacterized protein [Source:UniProtKB/TrEMBL;Acc:H3BNL8]
ENSG00000244627	RP3-449O17.1	ENST00000407491	2	5	40
ENSG00000244627	RP3-449O17.1	ENST00000443042	2	5	40
ENSG00000216718	RP3-522P13.1	ENST00000493462	4	10	40
ENSG00000260938	RP4-593C16.3	ENST00000564300	2	5	40
ENSG00000236601	RP4-669L17.2	ENST00000412666	2	5	40
ENSG00000224813	RP4-669L17.4	ENST00000431321	2	5	40
ENSG00000237301	RP4-680D5.2	ENST00000428945	4	10	40
ENSG00000229505	RP4-682E18.1	ENST00000417340	4	10	40
ENSG00000235166	RP5-1010E17.1	ENST00000416190	2	5	40
ENSG00000233920	RP5-1061H20.5	ENST00000430677	2	5	40
ENSG00000237076	RP5-836J3.1	ENST00000439186	2	5	40
ENSG00000089169	RPH3A	ENST00000549913	2	5	40	rabphilin 3A homolog (mouse) [Source:HGNC Symbol;Acc:17056]
ENSG00000227663	RPL7P2	ENST00000427639	2	5	40	ribosomal protein L7 pseudogene 2 [Source:HGNC Symbol;Acc:16336]
ENSG00000244060	RPS2P41	ENST00000493495	2	5	40	ribosomal protein S2 pseudogene 41 [Source:HGNC Symbol;Acc:36357]
ENSG00000225178	RPSAP56	ENST00000484897	4	10	40	ribosomal protein SA pseudogene 56 [Source:HGNC Symbol;Acc:36018]
ENSG00000248124	RRN3P1	ENST00000551901	6	15	40	RNA polymerase I transcription factor homolog (S. cerevisiae) pseudogene 1 [Source:HGNC Symbol;Acc:30548]
ENSG00000143303	RRNAD1	ENST00000462397	2	5	40	ribosomal RNA adenine dimethylase domain containing 1 [Source:HGNC Symbol;Acc:24273]
ENSG00000124813	RUNX2	ENST00000483243	2	5	40	runt-related transcription factor 2 [Source:HGNC Symbol;Acc:10472]
ENSG00000124813	RUNX2	ENST00000359524	10	25	40	runt-related transcription factor 2 [Source:HGNC Symbol;Acc:10472]
ENSG00000124813	RUNX2	ENST00000371432	10	25	40	runt-related transcription factor 2 [Source:HGNC Symbol;Acc:10472]
ENSG00000198838	RYR3	ENST00000559917	2	5	40	ryanodine receptor 3 [Source:HGNC Symbol;Acc:10485]
ENSG00000020577	SAMD4A	ENST00000555112	8	20	40	sterile alpha motif domain containing 4A [Source:HGNC Symbol;Acc:23023]
ENSG00000119042	SATB2	ENST00000483346	2	5	40	SATB homeobox 2 [Source:HGNC Symbol;Acc:21637]
ENSG00000151967	SCHIP1	ENST00000483730	4	10	40	schwannomin interacting protein 1 [Source:HGNC Symbol;Acc:15678]
ENSG00000144285	SCN1A	ENST00000409050	4	10	40	sodium channel, voltage-gated, type I, alpha subunit [Source:HGNC Symbol;Acc:10585]
ENSG00000136193	SCRN1	ENST00000421434	2	5	40	secernin 1 [Source:HGNC Symbol;Acc:22192]
ENSG00000100003	SEC14L2	ENST00000428195	2	5	40	SEC14-like 2 (S. cerevisiae) [Source:HGNC Symbol;Acc:10699]
ENSG00000100003	SEC14L2	ENST00000452649	2	5	40	SEC14-like 2 (S. cerevisiae) [Source:HGNC Symbol;Acc:10699]
ENSG00000247950	SEC24B-AS1	ENST00000499359	2	5	40	SEC24B antisense RNA 1 [Source:HGNC Symbol;Acc:44003]
ENSG00000007908	SELE	ENST00000367775	4	10	40	selectin E [Source:HGNC Symbol;Acc:10718]
ENSG00000007908	SELE	ENST00000367776	4	10	40	selectin E [Source:HGNC Symbol;Acc:10718]
ENSG00000007908	SELE	ENST00000367777	4	10	40	selectin E [Source:HGNC Symbol;Acc:10718]
ENSG00000188404	SELL	ENST00000479657	2	5	40	selectin L [Source:HGNC Symbol;Acc:10720]
ENSG00000082684	SEMA5B	ENST00000195173	2	5	40	sema domain, seven thrombospondin repeats (type 1 and type 1-like), transmembrane domain (TM) and short cytoplasmic domain, (semaphorin) 5B [Source:HGNC Symbol;Acc:10737]
ENSG00000082684	SEMA5B	ENST00000357599	2	5	40	sema domain, seven thrombospondin repeats (type 1 and type 1-like), transmembrane domain (TM) and short cytoplasmic domain, (semaphorin) 5B [Source:HGNC Symbol;Acc:10737]
ENSG00000082684	SEMA5B	ENST00000475244	2	5	40	sema domain, seven thrombospondin repeats (type 1 and type 1-like), transmembrane domain (TM) and short cytoplasmic domain, (semaphorin) 5B [Source:HGNC Symbol;Acc:10737]
ENSG00000079387	SENP1	ENST00000547886	2	5	40	SUMO1/sentrin specific peptidase 1 [Source:HGNC Symbol;Acc:17927]
ENSG00000079387	SENP1	ENST00000551592	2	5	40	SUMO1/sentrin specific peptidase 1 [Source:HGNC Symbol;Acc:17927]
ENSG00000197249	SERPINA1	ENST00000557492	2	5	40	serpin peptidase inhibitor, clade A (alpha-1 antiproteinase, antitrypsin), member 1 [Source:HGNC Symbol;Acc:8941]
ENSG00000107290	SETX	ENST00000464133	4	10	40	senataxin [Source:HGNC Symbol;Acc:445]
ENSG00000118473	SGIP1	ENST00000480548	2	5	40	SH3-domain GRB2-like (endophilin) interacting protein 1 [Source:HGNC Symbol;Acc:25412]
ENSG00000129810	SGOL1	ENST00000412997	2	5	40	shugoshin-like 1 (S. pombe) [Source:HGNC Symbol;Acc:25088]
ENSG00000129214	SHBG	ENST00000340624	2	5	40	sex hormone-binding globulin [Source:HGNC Symbol;Acc:10839]
ENSG00000129214	SHBG	ENST00000380450	2	5	40	sex hormone-binding globulin [Source:HGNC Symbol;Acc:10839]
ENSG00000129214	SHBG	ENST00000416273	2	5	40	sex hormone-binding globulin [Source:HGNC Symbol;Acc:10839]
ENSG00000129214	SHBG	ENST00000574539	2	5	40	sex hormone-binding globulin [Source:HGNC Symbol;Acc:10839]
ENSG00000129214	SHBG	ENST00000575314	2	5	40	sex hormone-binding globulin [Source:HGNC Symbol;Acc:10839]
ENSG00000129214	SHBG	ENST00000575903	2	5	40	sex hormone-binding globulin [Source:HGNC Symbol;Acc:10839]
ENSG00000129214	SHBG	ENST00000576747	2	5	40	sex hormone-binding globulin [Source:HGNC Symbol;Acc:10839]
ENSG00000185960	SHOX	ENST00000558872	2	5	40	short stature homeobox [Source:HGNC Symbol;Acc:10853]
ENSG00000164403	SHROOM1	ENST00000378676	2	5	40	shroom family member 1 [Source:HGNC Symbol;Acc:24084]
ENSG00000077463	SIRT6	ENST00000305232	2	5	40	sirtuin 6 [Source:HGNC Symbol;Acc:14934]
ENSG00000077463	SIRT6	ENST00000381935	2	5	40	sirtuin 6 [Source:HGNC Symbol;Acc:14934]
ENSG00000155926	SLA	ENST00000517648	2	5	40	Src-like-adaptor [Source:HGNC Symbol;Acc:10902]
ENSG00000120519	SLC10A7	ENST00000502607	4	10	40	solute carrier family 10 (sodium/bile acid cotransporter family), member 7 [Source:HGNC Symbol;Acc:23088]
ENSG00000124067	SLC12A4	ENST00000575857	2	5	40	solute carrier family 12 (potassium/chloride transporters), member 4 [Source:HGNC Symbol;Acc:10913]
ENSG00000139370	SLC15A4	ENST00000535272	2	5	40	solute carrier family 15, member 4 [Source:HGNC Symbol;Acc:23090]
ENSG00000168679	SLC16A4	ENST00000497687	2	5	40	solute carrier family 16, member 4 (monocarboxylic acid transporter 5) [Source:HGNC Symbol;Acc:10925]
ENSG00000091664	SLC17A6	ENST00000263160	2	5	40	solute carrier family 17 (sodium-dependent inorganic phosphate cotransporter), member 6 [Source:HGNC Symbol;Acc:16703]
ENSG00000197891	SLC22A12	ENST00000377572	2	5	40	solute carrier family 22 (organic anion/urate transporter), member 12 [Source:HGNC Symbol;Acc:17989]
ENSG00000197891	SLC22A12	ENST00000377574	2	5	40	solute carrier family 22 (organic anion/urate transporter), member 12 [Source:HGNC Symbol;Acc:17989]
ENSG00000197375	SLC22A5	ENST00000461013	16	40	40	solute carrier family 22 (organic cation/carnitine transporter), member 5 [Source:HGNC Symbol;Acc:10969]
ENSG00000135502	SLC26A10	ENST00000320442	2	5	40	solute carrier family 26, member 10 [Source:HGNC Symbol;Acc:14470]
ENSG00000135502	SLC26A10	ENST00000379218	2	5	40	solute carrier family 26, member 10 [Source:HGNC Symbol;Acc:14470]
ENSG00000135502	SLC26A10	ENST00000440686	2	5	40	solute carrier family 26, member 10 [Source:HGNC Symbol;Acc:14470]
ENSG00000135502	SLC26A10	ENST00000474359	2	5	40	solute carrier family 26, member 10 [Source:HGNC Symbol;Acc:14470]
ENSG00000127526	SLC35E1	ENST00000436553	2	5	40	solute carrier family 35, member E1 [Source:HGNC Symbol;Acc:20803]
ENSG00000180773	SLC36A4	ENST00000526735	2	5	40	solute carrier family 36 (proton/amino acid symporter), member 4 [Source:HGNC Symbol;Acc:19660]
ENSG00000133195	SLC39A11	ENST00000581005	2	5	40	solute carrier family 39 (metal ion transporter), member 11 [Source:HGNC Symbol;Acc:14463]
ENSG00000250033	SLC7A11-AS1	ENST00000510767	4	10	40	SLC7A11 antisense RNA 1 [Source:HGNC Symbol;Acc:44064]
ENSG00000103064	SLC7A6	ENST00000567325	2	5	40	solute carrier family 7 (amino acid transporter light chain, y+L system), member 6 [Source:HGNC Symbol;Acc:11064]
ENSG00000173930	SLCO4C1	ENST00000310954	2	5	40	solute carrier organic anion transporter family, member 4C1 [Source:HGNC Symbol;Acc:23612]
ENSG00000065613	SLK	ENST00000474260	2	5	40	STE20-like kinase [Source:HGNC Symbol;Acc:11088]
ENSG00000108604	SMARCD2	ENST00000581832	2	5	40	SWI/SNF related, matrix associated, actin dependent regulator of chromatin, subfamily d, member 2 [Source:HGNC Symbol;Acc:11107]
ENSG00000226746	SMCR5	ENST00000543475	6	15	40	Smith-Magenis syndrome chromosome region, candidate 5 (non-protein coding) [Source:HGNC Symbol;Acc:17918]
ENSG00000100796	SMEK1	ENST00000554574	8	20	40	SMEK homolog 1, suppressor of mek1 (Dictyostelium) [Source:HGNC Symbol;Acc:20219]
ENSG00000124104	SNX21	ENST00000478230	4	10	40	sorting nexin family member 21 [Source:HGNC Symbol;Acc:16154]
ENSG00000154556	SORBS2	ENST00000451958	4	10	40	sorbin and SH3 domain containing 2 [Source:HGNC Symbol;Acc:24098]
ENSG00000155761	SPAG17	ENST00000469128	2	5	40	sperm associated antigen 17 [Source:HGNC Symbol;Acc:26620]
ENSG00000091640	SPAG7	ENST00000570341	2	5	40	sperm associated antigen 7 [Source:HGNC Symbol;Acc:11216]
ENSG00000090487	SPG21	ENST00000558339	2	5	40	spastic paraplegia 21 (autosomal recessive, Mast syndrome) [Source:HGNC Symbol;Acc:20373]
ENSG00000133710	SPINK5	ENST00000476608	2	5	40	serine peptidase inhibitor, Kazal type 5 [Source:HGNC Symbol;Acc:15464]
ENSG00000157837	SPPL3	ENST00000540091	2	5	40	signal peptide peptidase like 3 [Source:HGNC Symbol;Acc:30424]
ENSG00000004866	ST7	ENST00000462544	2	5	40	suppression of tumorigenicity 7 [Source:HGNC Symbol;Acc:11351]
ENSG00000170581	STAT2	ENST00000557252	4	10	40	signal transducer and activator of transcription 2, 113kDa [Source:HGNC Symbol;Acc:11363]
ENSG00000164647	STEAP1	ENST00000475789	4	10	40	six transmembrane epithelial antigen of the prostate 1 [Source:HGNC Symbol;Acc:11378]
ENSG00000165209	STRBP	ENST00000478973	2	5	40	spermatid perinuclear RNA binding protein [Source:HGNC Symbol;Acc:16462]
ENSG00000106868	SUSD1	ENST00000374270	4	10	40	sushi domain containing 1 [Source:HGNC Symbol;Acc:25413]
ENSG00000131018	SYNE1	ENST00000466159	2	5	40	spectrin repeat containing, nuclear envelope 1 [Source:HGNC Symbol;Acc:17089]
ENSG00000131018	SYNE1	ENST00000537750	2	5	40	spectrin repeat containing, nuclear envelope 1 [Source:HGNC Symbol;Acc:17089]
ENSG00000176438	SYNE3	ENST00000555759	2	5	40	spectrin repeat containing, nuclear envelope family member 3 [Source:HGNC Symbol;Acc:19861]
ENSG00000166012	TAF1D	ENST00000527690	2	5	40	TATA box binding protein (TBP)-associated factor, RNA polymerase I, D, 41kDa [Source:HGNC Symbol;Acc:28759]
ENSG00000169221	TBC1D10B	ENST00000464644	2	5	40	TBC1 domain family, member 10B [Source:HGNC Symbol;Acc:24510]
ENSG00000141556	TBCD	ENST00000572984	2	5	40	tubulin folding cofactor D [Source:HGNC Symbol;Acc:11581]
ENSG00000141556	TBCD	ENST00000576603	10	25	40	tubulin folding cofactor D [Source:HGNC Symbol;Acc:11581]
ENSG00000154114	TBCEL	ENST00000533134	2	5	40	tubulin folding cofactor E-like [Source:HGNC Symbol;Acc:28115]
ENSG00000151790	TDO2	ENST00000512584	2	5	40	tryptophan 2,3-dioxygenase [Source:HGNC Symbol;Acc:11708]
ENSG00000129566	TEP1	ENST00000556549	2	5	40	telomerase-associated protein 1 [Source:HGNC Symbol;Acc:11726]
ENSG00000079134	THOC1	ENST00000581576	2	5	40	THO complex 1 [Source:HGNC Symbol;Acc:19070]
ENSG00000126351	THRA	ENST00000577637	2	5	40	thyroid hormone receptor, alpha [Source:HGNC Symbol;Acc:11796]
ENSG00000130748	TMEM160	ENST00000253047	2	5	40	transmembrane protein 160 [Source:HGNC Symbol;Acc:26042]
ENSG00000189362	TMEM194B	ENST00000409150	6	15	40	transmembrane protein 194B [Source:HGNC Symbol;Acc:33700]
ENSG00000088726	TMEM40	ENST00000435575	4	10	40	transmembrane protein 40 [Source:HGNC Symbol;Acc:25620]
ENSG00000196187	TMEM63A	ENST00000483779	2	5	40	transmembrane protein 63A [Source:HGNC Symbol;Acc:29118]
ENSG00000153214	TMEM87B	ENST00000471632	2	5	40	transmembrane protein 87B [Source:HGNC Symbol;Acc:25913]
ENSG00000166682	TMPRSS5	ENST00000299882	4	10	40	transmembrane protease, serine 5 [Source:HGNC Symbol;Acc:14908]
ENSG00000166682	TMPRSS5	ENST00000540540	4	10	40	transmembrane protease, serine 5 [Source:HGNC Symbol;Acc:14908]
ENSG00000186827	TNFRSF4	ENST00000379236	2	5	40	tumor necrosis factor receptor superfamily, member 4 [Source:HGNC Symbol;Acc:11918]
ENSG00000186827	TNFRSF4	ENST00000453580	2	5	40	tumor necrosis factor receptor superfamily, member 4 [Source:HGNC Symbol;Acc:11918]
ENSG00000177302	TOP3A	ENST00000412083	2	5	40	topoisomerase (DNA) III alpha [Source:HGNC Symbol;Acc:11992]
ENSG00000163781	TOPBP1	ENST00000506779	2	5	40	topoisomerase (DNA) II binding protein 1 [Source:HGNC Symbol;Acc:17008]
ENSG00000163781	TOPBP1	ENST00000511439	2	5	40	topoisomerase (DNA) II binding protein 1 [Source:HGNC Symbol;Acc:17008]
ENSG00000167543	TP53I13	ENST00000579674	2	5	40	tumor protein p53 inducible protein 13 [Source:HGNC Symbol;Acc:25102]
ENSG00000100181	TPTEP1	ENST00000545818	2	5	40	transmembrane phosphatase with tensin homology pseudogene 1 [Source:HGNC Symbol;Acc:43648]
ENSG00000204104	TRAF3IP1	ENST00000462122	2	5	40	TNF receptor-associated factor 3 interacting protein 1 [Source:HGNC Symbol;Acc:17861]
ENSG00000126602	TRAP1	ENST00000576106	4	10	40	TNF receptor-associated protein 1 [Source:HGNC Symbol;Acc:16264]
ENSG00000171853	TRAPPC12	ENST00000457845	2	5	40	trafficking protein particle complex 12 [Source:HGNC Symbol;Acc:24284]
ENSG00000153339	TRAPPC8	ENST00000584604	2	5	40	trafficking protein particle complex 8 [Source:HGNC Symbol;Acc:29169]
ENSG00000221926	TRIM16	ENST00000579272	4	10	40	tripartite motif containing 16 [Source:HGNC Symbol;Acc:17241]
ENSG00000122779	TRIM24	ENST00000494040	2	5	40	tripartite motif containing 24 [Source:HGNC Symbol;Acc:11812]
ENSG00000204713	TRIM27	ENST00000496091	4	10	40	tripartite motif containing 27 [Source:HGNC Symbol;Acc:9975]
ENSG00000204713	TRIM27	ENST00000467742	6	15	40	tripartite motif containing 27 [Source:HGNC Symbol;Acc:9975]
ENSG00000168930	TRIM49	ENST00000329758	4	10	40	tripartite motif containing 49 [Source:HGNC Symbol;Acc:13431]
ENSG00000132256	TRIM5	ENST00000492086	2	5	40	tripartite motif containing 5 [Source:HGNC Symbol;Acc:16276]
ENSG00000132256	TRIM5	ENST00000396853	4	10	40	tripartite motif containing 5 [Source:HGNC Symbol;Acc:16276]
ENSG00000196689	TRPV1	ENST00000574085	2	5	40	transient receptor potential cation channel, subfamily V, member 1 [Source:HGNC Symbol;Acc:12716]
ENSG00000196428	TSC22D2	ENST00000485421	4	10	40	TSC22 domain family, member 2 [Source:HGNC Symbol;Acc:29095]
ENSG00000168785	TSPAN5	ENST00000505184	2	5	40	tetraspanin 5 [Source:HGNC Symbol;Acc:17753]
ENSG00000184281	TSSC4	ENST00000467308	4	10	40	tumor suppressing subtransferable candidate 4 [Source:HGNC Symbol;Acc:12386]
ENSG00000155158	TTC39B	ENST00000507285	2	5	40	tetratricopeptide repeat domain 39B [Source:HGNC Symbol;Acc:23704]
ENSG00000136319	TTC5	ENST00000556592	2	5	40	tetratricopeptide repeat domain 5 [Source:HGNC Symbol;Acc:19274]
ENSG00000135912	TTLL4	ENST00000424644	2	5	40	tubulin tyrosine ligase-like family, member 4 [Source:HGNC Symbol;Acc:28976]
ENSG00000204699	UBTFL3	ENST00000418934	2	5	40	upstream binding transcription factor, RNA polymerase I-like 3 (pseudogene) [Source:HGNC Symbol;Acc:35402]
ENSG00000147854	UHRF2	ENST00000381373	2	5	40	ubiquitin-like with PHD and ring finger domains 2, E3 ubiquitin protein ligase [Source:HGNC Symbol;Acc:12557]
ENSG00000103043	VAC14	ENST00000568548	6	15	40	Vac14 homolog (S. cerevisiae) [Source:HGNC Symbol;Acc:25507]
ENSG00000204394	VARS	ENST00000428445	2	5	40	valyl-tRNA synthetase [Source:HGNC Symbol;Acc:12651]
ENSG00000204394	VARS	ENST00000444930	2	5	40	valyl-tRNA synthetase [Source:HGNC Symbol;Acc:12651]
ENSG00000112715	VEGFA	ENST00000413642	6	15	40	vascular endothelial growth factor A [Source:HGNC Symbol;Acc:12680]
ENSG00000182853	VMO1	ENST00000441199	6	15	40	vitelline membrane outer layer 1 homolog (chicken) [Source:HGNC Symbol;Acc:30387]
ENSG00000128815	WDFY4	ENST00000360890	2	5	40	WDFY family member 4 [Source:HGNC Symbol;Acc:29323]
ENSG00000198554	WDHD1	ENST00000455555	2	5	40	WD repeat and HMG-box DNA binding protein 1 [Source:HGNC Symbol;Acc:23170]
ENSG00000157796	WDR19	ENST00000512534	8	20	40	WD repeat domain 19 [Source:HGNC Symbol;Acc:18340]
ENSG00000206530	WDR52	ENST00000465636	4	10	40	WD repeat domain 52 [Source:HGNC Symbol;Acc:25631]
ENSG00000162643	WDR63	ENST00000370596	2	5	40	WD repeat domain 63 [Source:HGNC Symbol;Acc:30711]
ENSG00000132530	XAF1	ENST00000572495	4	10	40	XIAP associated factor 1 [Source:HGNC Symbol;Acc:30932]
ENSG00000132530	XAF1	ENST00000574907	4	10	40	XIAP associated factor 1 [Source:HGNC Symbol;Acc:30932]
ENSG00000132530	XAF1	ENST00000575147	4	10	40	XIAP associated factor 1 [Source:HGNC Symbol;Acc:30932]
ENSG00000101966	XIAP	ENST00000496602	12	30	40	X-linked inhibitor of apoptosis [Source:HGNC Symbol;Acc:592]
ENSG00000169180	XPO6	ENST00000562408	2	5	40	exportin 6 [Source:HGNC Symbol;Acc:19733]
ENSG00000166435	XRRA1	ENST00000528219	4	10	40	X-ray radiation resistance associated 1 [Source:HGNC Symbol;Acc:18868]
ENSG00000225557	Z95114.6	ENST00000454926	2	5	40
ENSG00000116809	ZBTB17	ENST00000490899	2	5	40	zinc finger and BTB domain containing 17 [Source:HGNC Symbol;Acc:12936]
ENSG00000236104	ZBTB22	ENST00000418724	10	25	40	zinc finger and BTB domain containing 22 [Source:HGNC Symbol;Acc:13085]
ENSG00000236104	ZBTB22	ENST00000431845	10	25	40	zinc finger and BTB domain containing 22 [Source:HGNC Symbol;Acc:13085]
ENSG00000119703	ZC2HC1C	ENST00000534151	2	5	40	zinc finger, C2HC-type containing 1C [Source:HGNC Symbol;Acc:20354]
ENSG00000158545	ZC3H18	ENST00000564341	2	5	40	zinc finger CCCH-type containing 18 [Source:HGNC Symbol;Acc:25091]
ENSG00000004838	ZMYND10	ENST00000231749	2	5	40	zinc finger, MYND-type containing 10 [Source:HGNC Symbol;Acc:19412]
ENSG00000172262	ZNF131	ENST00000508795	2	5	40	zinc finger protein 131 [Source:HGNC Symbol;Acc:12915]
ENSG00000179909	ZNF154	ENST00000426889	8	20	40	zinc finger protein 154 [Source:HGNC Symbol;Acc:12939]
ENSG00000105136	ZNF419	ENST00000523312	6	15	40	zinc finger protein 419 [Source:HGNC Symbol;Acc:20648]
ENSG00000197647	ZNF433	ENST00000478765	6	15	40	zinc finger protein 433 [Source:HGNC Symbol;Acc:20811]
ENSG00000197647	ZNF433	ENST00000550507	8	20	40	zinc finger protein 433 [Source:HGNC Symbol;Acc:20811]
ENSG00000112200	ZNF451	ENST00000504364	2	5	40	zinc finger protein 451 [Source:HGNC Symbol;Acc:21091]
ENSG00000197016	ZNF470	ENST00000330619	8	20	40	zinc finger protein 470 [Source:HGNC Symbol;Acc:22220]
ENSG00000162714	ZNF496	ENST00000465126	4	10	40	zinc finger protein 496 [Source:HGNC Symbol;Acc:23713]
ENSG00000196458	ZNF605	ENST00000412621	2	5	40	zinc finger protein 605 [Source:HGNC Symbol;Acc:28068]
ENSG00000197124	ZNF682	ENST00000397162	6	15	40	zinc finger protein 682 [Source:HGNC Symbol;Acc:28857]
ENSG00000197124	ZNF682	ENST00000397165	6	15	40	zinc finger protein 682 [Source:HGNC Symbol;Acc:28857]
ENSG00000185730	ZNF696	ENST00000330143	2	5	40	zinc finger protein 696 [Source:HGNC Symbol;Acc:25872]
ENSG00000227124	ZNF717	ENST00000422325	4	10	40	zinc finger protein 717 [Source:HGNC Symbol;Acc:29448]
ENSG00000170100	ZNF778	ENST00000567651	2	5	40	zinc finger protein 778 [Source:HGNC Symbol;Acc:26479]
ENSG00000188227	ZNF793	ENST00000542455	2	5	40	zinc finger protein 793 [Source:HGNC Symbol;Acc:33115]
ENSG00000178917	ZNF852	ENST00000463067	4	10	40	zinc finger protein 852 [Source:HGNC Symbol;Acc:27713]
ENSG00000121988	ZRANB3	ENST00000474919	2	5	40	zinc finger, RAN-binding domain containing 3 [Source:HGNC Symbol;Acc:25249]
ENSG00000121988	ZRANB3	ENST00000412849	4	10	40	zinc finger, RAN-binding domain containing 3 [Source:HGNC Symbol;Acc:25249]
ENSG00000159840	ZYX	ENST00000457235	2	5	40	zyxin [Source:HGNC Symbol;Acc:13200]
		ENST00000319955	2	5	40
		ENST00000394548	2	5	40
		ENST00000437720	2	5	40
ENSG00000157445	CACNA2D3	ENST00000288197	14	35	40	calcium channel, voltage-dependent, alpha 2/delta subunit 3 [Source:HGNC Symbol;Acc:15460]
ENSG00000157445	CACNA2D3	ENST00000474759	14	35	40	calcium channel, voltage-dependent, alpha 2/delta subunit 3 [Source:HGNC Symbol;Acc:15460]
ENSG00000198589	LRBA	ENST00000507224	14	35	40	LPS-responsive vesicle trafficking, beach and anchor containing [Source:HGNC Symbol;Acc:1742]
ENSG00000260007	RP11-315D16.2	ENST00000562767	14	35	40	Uncharacterized protein [Source:UniProtKB/TrEMBL;Acc:H3BRN7]
ENSG00000210154	J01415.14	ENST00000387419	179	447	40.0447
ENSG00000210151	J01415.13	ENST00000387416	796	1978	40.2427
ENSG00000204514	ZNF814	ENST00000435989	31	77	40.2597	zinc finger protein 814 [Source:HGNC Symbol;Acc:33258]
ENSG00000240409	RP5-857K21.14	ENST00000467115	701	1741	40.2642
ENSG00000237298	TTN-AS1	ENST00000415561	87	216	40.2778	TTN antisense RNA 1 [Source:HGNC Symbol;Acc:44124]
ENSG00000172995	ARPP21	ENST00000428373	56	139	40.2878	cAMP-regulated phosphoprotein, 21kDa [Source:HGNC Symbol;Acc:16968]
ENSG00000117228	GBP1	ENST00000370473	81	201	40.2985	guanylate binding protein 1, interferon-inducible [Source:HGNC Symbol;Acc:4182]
ENSG00000251562	MALAT1	ENST00000544868	50658	125372	40.4062	metastasis associated lung adenocarcinoma transcript 1 (non-protein coding) [Source:HGNC Symbol;Acc:29665]
ENSG00000251562	MALAT1	ENST00000534336	51317	126956	40.4211	metastasis associated lung adenocarcinoma transcript 1 (non-protein coding) [Source:HGNC Symbol;Acc:29665]
ENSG00000145020	AMT	ENST00000399379	13	32	40.625	aminomethyltransferase [Source:HGNC Symbol;Acc:473]
ENSG00000145020	AMT	ENST00000546031	13	32	40.625	aminomethyltransferase [Source:HGNC Symbol;Acc:473]
ENSG00000116489	CAPZA1	ENST00000476820	13	32	40.625	capping protein (actin filament) muscle Z-line, alpha 1 [Source:HGNC Symbol;Acc:1488]
ENSG00000180229	HERC2P3	ENST00000428453	26	64	40.625	hect domain and RLD 2 pseudogene 3 [Source:HGNC Symbol;Acc:4871]
ENSG00000131203	IDO1	ENST00000518237	24	59	40.678	indoleamine 2,3-dioxygenase 1 [Source:HGNC Symbol;Acc:6059]
ENSG00000230905	MINOS1P1	ENST00000450112	24	59	40.678	mitochondrial inner membrane organizing system 1 pseudogene 1 [Source:HGNC Symbol;Acc:25036]
ENSG00000180747	SLC7A5P1	ENST00000522841	24	59	40.678	solute carrier family 7 (amino acid transporter light chain, L system), member 5 pseudogene 1 [Source:HGNC Symbol;Acc:29458]
ENSG00000210195	J01415.22	ENST00000387460	208	511	40.7045
ENSG00000167244	IGF2	ENST00000381379	68	167	40.7186	insulin-like growth factor 2 (somatomedin A) [Source:HGNC Symbol;Acc:5466]
ENSG00000210100	J01415.5	ENST00000387365	215	528	40.7197
ENSG00000142920	ADC	ENST00000484656	11	27	40.7407	arginine decarboxylase [Source:HGNC Symbol;Acc:29957]
ENSG00000198223	CSF2RA	ENST00000355432	11	27	40.7407	colony stimulating factor 2 receptor, alpha, low-affinity (granulocyte-macrophage) [Source:HGNC Symbol;Acc:2435]
ENSG00000126070	EIF2C3	ENST00000373191	11	27	40.7407	eukaryotic translation initiation factor 2C, 3 [Source:HGNC Symbol;Acc:18421]
ENSG00000128052	KDR	ENST00000512566	11	27	40.7407	kinase insert domain receptor (a type III receptor tyrosine kinase) [Source:HGNC Symbol;Acc:6307]
ENSG00000163531	NFASC	ENST00000338515	11	27	40.7407	neurofascin [Source:HGNC Symbol;Acc:29866]
ENSG00000163531	NFASC	ENST00000338586	11	27	40.7407	neurofascin [Source:HGNC Symbol;Acc:29866]
ENSG00000163531	NFASC	ENST00000339876	11	27	40.7407	neurofascin [Source:HGNC Symbol;Acc:29866]
ENSG00000163531	NFASC	ENST00000360049	11	27	40.7407	neurofascin [Source:HGNC Symbol;Acc:29866]
ENSG00000163531	NFASC	ENST00000367169	11	27	40.7407	neurofascin [Source:HGNC Symbol;Acc:29866]
ENSG00000163531	NFASC	ENST00000367170	11	27	40.7407	neurofascin [Source:HGNC Symbol;Acc:29866]
ENSG00000163531	NFASC	ENST00000367172	11	27	40.7407	neurofascin [Source:HGNC Symbol;Acc:29866]
ENSG00000163531	NFASC	ENST00000401399	11	27	40.7407	neurofascin [Source:HGNC Symbol;Acc:29866]
ENSG00000163531	NFASC	ENST00000539706	11	27	40.7407	neurofascin [Source:HGNC Symbol;Acc:29866]
ENSG00000186088	PION	ENST00000449779	11	27	40.7407	pigeon homolog (Drosophila) [Source:HGNC Symbol;Acc:28042]
ENSG00000114115	RBP1	ENST00000232219	11	27	40.7407	retinol binding protein 1, cellular [Source:HGNC Symbol;Acc:9919]
ENSG00000167257	RNF214	ENST00000529869	11	27	40.7407	ring finger protein 214 [Source:HGNC Symbol;Acc:25335]
ENSG00000160551	TAOK1	ENST00000577583	22	54	40.7407	TAO kinase 1 [Source:HGNC Symbol;Acc:29259]
ENSG00000244921	CTB-36O1.7	ENST00000501056	185	454	40.7489
ENSG00000138193	PLCE1	ENST00000371385	20	49	40.8163	phospholipase C, epsilon 1 [Source:HGNC Symbol;Acc:17175]
ENSG00000230916	RP11-10B2.1	ENST00000441633	20	49	40.8163
ENSG00000106366	SERPINE1	ENST00000445463	20	49	40.8163	serpin peptidase inhibitor, clade E (nexin, plasminogen activator inhibitor type 1), member 1 [Source:HGNC Symbol;Acc:8583]
ENSG00000198346	ZNF813	ENST00000396403	20	49	40.8163	zinc finger protein 813 [Source:HGNC Symbol;Acc:33257]
ENSG00000258559	AC005519.4	ENST00000554532	9	22	40.9091
ENSG00000089154	GCN1L1	ENST00000549815	9	22	40.9091	GCN1 general control of amino-acid synthesis 1-like 1 (yeast) [Source:HGNC Symbol;Acc:4199]
ENSG00000114378	HYAL1	ENST00000447605	9	22	40.9091	hyaluronoglucosaminidase 1 [Source:HGNC Symbol;Acc:5320]
ENSG00000047578	KIAA0556	ENST00000261588	9	22	40.9091	KIAA0556 [Source:HGNC Symbol;Acc:29068]
ENSG00000115942	ORC2	ENST00000487853	9	22	40.9091	origin recognition complex, subunit 2 [Source:HGNC Symbol;Acc:8488]
ENSG00000100311	PDGFB	ENST00000381551	9	22	40.9091	platelet-derived growth factor beta polypeptide [Source:HGNC Symbol;Acc:8800]
ENSG00000214022	REPIN1	ENST00000540729	9	22	40.9091	replication initiator 1 [Source:HGNC Symbol;Acc:17922]
ENSG00000095587	TLL2	ENST00000357947	9	22	40.9091	tolloid-like 2 [Source:HGNC Symbol;Acc:11844]
ENSG00000135951	TSGA10	ENST00000393483	9	22	40.9091	testis specific, 10 [Source:HGNC Symbol;Acc:14927]
ENSG00000189223	AC016683.6	ENST00000436293	27	66	40.9091
ENSG00000189223	AC016683.6	ENST00000445745	27	66	40.9091
ENSG00000189223	AC016683.6	ENST00000510859	27	66	40.9091
ENSG00000173210	ABLIM3	ENST00000508983	34	83	40.9639	actin binding LIM protein family, member 3 [Source:HGNC Symbol;Acc:29132]
ENSG00000172508	CARNS1	ENST00000531958	25	61	40.9836	carnosine synthase 1 [Source:HGNC Symbol;Acc:29268]
ENSG00000185946	RNPC3	ENST00000533834	25	61	40.9836	RNA-binding region (RNP1, RRM) containing 3 [Source:HGNC Symbol;Acc:18666]
ENSG00000214900	C14orf182	ENST00000529902	16	39	41.0256	chromosome 14 open reading frame 182 [Source:HGNC Symbol;Acc:27503]
ENSG00000138696	BMPR1B	ENST00000515059	23	56	41.0714	bone morphogenetic protein receptor, type IB [Source:HGNC Symbol;Acc:1077]
ENSG00000198838	RYR3	ENST00000389232	46	112	41.0714	ryanodine receptor 3 [Source:HGNC Symbol;Acc:10485]
ENSG00000198838	RYR3	ENST00000415757	46	112	41.0714	ryanodine receptor 3 [Source:HGNC Symbol;Acc:10485]
ENSG00000233006	AC034220.3	ENST00000417795	7	17	41.1765
ENSG00000242086	AC069513.3	ENST00000420851	7	17	41.1765
ENSG00000225420	AC104134.2	ENST00000413234	7	17	41.1765
ENSG00000101442	ACTR5	ENST00000243903	7	17	41.1765	ARP5 actin-related protein 5 homolog (yeast) [Source:HGNC Symbol;Acc:14671]
ENSG00000256731	AL591069.1	ENST00000541740	7	17	41.1765
ENSG00000185046	ANKS1B	ENST00000549493	7	17	41.1765	ankyrin repeat and sterile alpha motif domain containing 1B [Source:HGNC Symbol;Acc:24600]
ENSG00000185046	ANKS1B	ENST00000550693	7	17	41.1765	ankyrin repeat and sterile alpha motif domain containing 1B [Source:HGNC Symbol;Acc:24600]
ENSG00000156802	ATAD2	ENST00000519124	7	17	41.1765	ATPase family, AAA domain containing 2 [Source:HGNC Symbol;Acc:30123]
ENSG00000076108	BAZ2A	ENST00000553222	7	17	41.1765	bromodomain adjacent to zinc finger domain, 2A [Source:HGNC Symbol;Acc:962]
ENSG00000157445	CACNA2D3	ENST00000415676	14	34	41.1765	calcium channel, voltage-dependent, alpha 2/delta subunit 3 [Source:HGNC Symbol;Acc:15460]
ENSG00000163660	CCNL1	ENST00000295925	7	17	41.1765	cyclin L1 [Source:HGNC Symbol;Acc:20569]
ENSG00000091527	CDV3	ENST00000503932	7	17	41.1765	CDV3 homolog (mouse) [Source:HGNC Symbol;Acc:26928]
ENSG00000198223	CSF2RA	ENST00000498153	7	17	41.1765	colony stimulating factor 2 receptor, alpha, low-affinity (granulocyte-macrophage) [Source:HGNC Symbol;Acc:2435]
ENSG00000259260	CTD-3094K11.2	ENST00000561165	7	17	41.1765
ENSG00000100523	DDHD1	ENST00000556027	7	17	41.1765	DDHD domain containing 1 [Source:HGNC Symbol;Acc:19714]
ENSG00000165359	DDX26B	ENST00000493637	7	17	41.1765	DEAD/H (Asp-Glu-Ala-Asp/His) box polypeptide 26B [Source:HGNC Symbol;Acc:27334]
ENSG00000134755	DSC2	ENST00000251081	7	17	41.1765	desmocollin 2 [Source:HGNC Symbol;Acc:3036]
ENSG00000234643	EIF3FP1	ENST00000414503	7	17	41.1765	eukaryotic translation initiation factor 3, subunit F pseudogene 1 [Source:HGNC Symbol;Acc:3276]
ENSG00000172366	FAM195A	ENST00000474840	7	17	41.1765	family with sequence similarity 195, member A [Source:HGNC Symbol;Acc:14142]
ENSG00000198468	FLVCR1-AS1	ENST00000424044	7	17	41.1765	FLVCR1 antisense RNA 1 [Source:HGNC Symbol;Acc:39077]
ENSG00000143458	GABPB2	ENST00000489549	7	17	41.1765	GA binding protein transcription factor, beta subunit 2 [Source:HGNC Symbol;Acc:28441]
ENSG00000180353	HCLS1	ENST00000488033	7	17	41.1765	hematopoietic cell-specific Lyn substrate 1 [Source:HGNC Symbol;Acc:4844]
ENSG00000140575	IQGAP1	ENST00000560733	7	17	41.1765	IQ motif containing GTPase activating protein 1 [Source:HGNC Symbol;Acc:6110]
ENSG00000182541	LIMK2	ENST00000444929	21	51	41.1765	LIM domain kinase 2 [Source:HGNC Symbol;Acc:6614]
ENSG00000196782	MAML3	ENST00000509479	7	17	41.1765	mastermind-like 3 (Drosophila) [Source:HGNC Symbol;Acc:16272]
ENSG00000123405	NFE2	ENST00000312156	7	17	41.1765	nuclear factor (erythroid-derived 2), 45kDa [Source:HGNC Symbol;Acc:7780]
ENSG00000123405	NFE2	ENST00000540264	7	17	41.1765	nuclear factor (erythroid-derived 2), 45kDa [Source:HGNC Symbol;Acc:7780]
ENSG00000100503	NIN	ENST00000530997	14	34	41.1765	ninein (GSK3B interacting protein) [Source:HGNC Symbol;Acc:14906]
ENSG00000135114	OASL	ENST00000339275	7	17	41.1765	2'-5'-oligoadenylate synthetase-like [Source:HGNC Symbol;Acc:8090]
ENSG00000215513	PI4KAP1	ENST00000544467	14	34	41.1765	phosphatidylinositol 4-kinase, catalytic, alpha pseudogene 1 [Source:HGNC Symbol;Acc:33576]
ENSG00000142599	RERE	ENST00000480342	7	17	41.1765	arginine-glutamic acid dipeptide (RE) repeats [Source:HGNC Symbol;Acc:9965]
ENSG00000111788	RP11-22B23.1	ENST00000341155	7	17	41.1765
ENSG00000225119	RP11-291L22.3	ENST00000447412	7	17	41.1765
ENSG00000230953	RP4-631H13.6	ENST00000420575	7	17	41.1765
ENSG00000118473	SGIP1	ENST00000371039	7	17	41.1765	SH3-domain GRB2-like (endophilin) interacting protein 1 [Source:HGNC Symbol;Acc:25412]
ENSG00000137098	SPAG8	ENST00000340291	7	17	41.1765	sperm associated antigen 8 [Source:HGNC Symbol;Acc:14105]
ENSG00000011295	TTC19	ENST00000395886	7	17	41.1765	tetratricopeptide repeat domain 19 [Source:HGNC Symbol;Acc:26006]
ENSG00000100024	UPB1	ENST00000326010	7	17	41.1765	ureidopropionase, beta [Source:HGNC Symbol;Acc:16297]
ENSG00000197647	ZNF433	ENST00000455504	7	17	41.1765	zinc finger protein 433 [Source:HGNC Symbol;Acc:20811]
ENSG00000171163	ZNF692	ENST00000478107	7	17	41.1765	zinc finger protein 692 [Source:HGNC Symbol;Acc:26049]
ENSG00000105750	ZNF85	ENST00000328178	7	17	41.1765	zinc finger protein 85 [Source:HGNC Symbol;Acc:13160]
ENSG00000229604	MT-ATP8	ENST00000435212	40	97	41.2371	mitochondrially encoded ATP synthase 8 [Source:HGNC Symbol;Acc:7415]
ENSG00000235373	RP11-206L10.3	ENST00000416385	31	75	41.3333
ENSG00000181019	NQO1	ENST00000439109	105	254	41.3386	NAD(P)H dehydrogenase, quinone 1 [Source:HGNC Symbol;Acc:2874]
ENSG00000131203	IDO1	ENST00000522495	24	58	41.3793	indoleamine 2,3-dioxygenase 1 [Source:HGNC Symbol;Acc:6059]
ENSG00000007202	KIAA0100	ENST00000583860	12	29	41.3793	KIAA0100 [Source:HGNC Symbol;Acc:28960]
ENSG00000158480	SPATA2	ENST00000422556	12	29	41.3793	spermatogenesis associated 2 [Source:HGNC Symbol;Acc:14681]
ENSG00000198198	SZT2	ENST00000562955	29	70	41.4286	seizure threshold 2 homolog (mouse) [Source:HGNC Symbol;Acc:29040]
ENSG00000198938	MT-CO3	ENST00000362079	216291	521834	41.4482	mitochondrially encoded cytochrome c oxidase III [Source:HGNC Symbol;Acc:7422]
ENSG00000175984	DENND2C	ENST00000393274	107	258	41.4729	DENN/MADD domain containing 2C [Source:HGNC Symbol;Acc:24748]
ENSG00000236088	AC015842.1	ENST00000423323	5	12	41.6667
ENSG00000197604	AC022532.1	ENST00000420338	5	12	41.6667	Uncharacterized protein [Source:UniProtKB/TrEMBL;Acc:F8WBX8]
ENSG00000238035	AC138035.2	ENST00000544678	5	12	41.6667	Uncharacterized protein [Source:UniProtKB/TrEMBL;Acc:C9J4L2]
ENSG00000088035	ALG6	ENST00000487136	5	12	41.6667	asparagine-linked glycosylation 6, alpha-1,3-glucosyltransferase homolog (S. cerevisiae) [Source:HGNC Symbol;Acc:23157]
ENSG00000126522	ASL	ENST00000496336	10	24	41.6667	argininosuccinate lyase [Source:HGNC Symbol;Acc:746]
ENSG00000251079	BMS1P2	ENST00000450360	10	24	41.6667	BMS1 pseudogene 2 [Source:HGNC Symbol;Acc:23650]
ENSG00000196873	CBWD3	ENST00000469687	5	12	41.6667	COBW domain containing 3 [Source:HGNC Symbol;Acc:18519]
ENSG00000148337	CIZ1	ENST00000461765	20	48	41.6667	CDKN1A interacting zinc finger protein 1 [Source:HGNC Symbol;Acc:16744]
ENSG00000121904	CSMD2	ENST00000373380	5	12	41.6667	CUB and Sushi multiple domains 2 [Source:HGNC Symbol;Acc:19290]
ENSG00000258754	CTD-3049M7.1	ENST00000555772	5	12	41.6667
ENSG00000138161	CUZD1	ENST00000368904	5	12	41.6667	CUB and zona pellucida-like domains 1 [Source:HGNC Symbol;Acc:17937]
ENSG00000215883	CYB5RL	ENST00000534324	5	12	41.6667	cytochrome b5 reductase-like [Source:HGNC Symbol;Acc:32220]
ENSG00000188120	DAZ1	ENST00000382510	10	24	41.6667	deleted in azoospermia 1 [Source:HGNC Symbol;Acc:2682]
ENSG00000205944	DAZ2	ENST00000382294	5	12	41.6667	deleted in azoospermia 2 [Source:HGNC Symbol;Acc:15964]
ENSG00000205944	DAZ2	ENST00000382306	5	12	41.6667	deleted in azoospermia 2 [Source:HGNC Symbol;Acc:15964]
ENSG00000205944	DAZ2	ENST00000382424	5	12	41.6667	deleted in azoospermia 2 [Source:HGNC Symbol;Acc:15964]
ENSG00000205944	DAZ2	ENST00000382440	5	12	41.6667	deleted in azoospermia 2 [Source:HGNC Symbol;Acc:15964]
ENSG00000205944	DAZ2	ENST00000382449	5	12	41.6667	deleted in azoospermia 2 [Source:HGNC Symbol;Acc:15964]
ENSG00000205944	DAZ2	ENST00000400493	5	12	41.6667	deleted in azoospermia 2 [Source:HGNC Symbol;Acc:15964]
ENSG00000205944	DAZ2	ENST00000449947	5	12	41.6667	deleted in azoospermia 2 [Source:HGNC Symbol;Acc:15964]
ENSG00000170579	DLGAP1	ENST00000315677	5	12	41.6667	discs, large (Drosophila) homolog-associated protein 1 [Source:HGNC Symbol;Acc:2905]
ENSG00000138346	DNA2	ENST00000549829	5	12	41.6667	DNA replication helicase 2 homolog (yeast) [Source:HGNC Symbol;Acc:2939]
ENSG00000126070	EIF2C3	ENST00000246314	10	24	41.6667	eukaryotic translation initiation factor 2C, 3 [Source:HGNC Symbol;Acc:18421]
ENSG00000175170	FAM182B	ENST00000376403	5	12	41.6667	family with sequence similarity 182, member B [Source:HGNC Symbol;Acc:34503]
ENSG00000175170	FAM182B	ENST00000376404	5	12	41.6667	family with sequence similarity 182, member B [Source:HGNC Symbol;Acc:34503]
ENSG00000175170	FAM182B	ENST00000584071	5	12	41.6667	family with sequence similarity 182, member B [Source:HGNC Symbol;Acc:34503]
ENSG00000137460	FHDC1	ENST00000260008	5	12	41.6667	FH2 domain containing 1 [Source:HGNC Symbol;Acc:29363]
ENSG00000137460	FHDC1	ENST00000511601	5	12	41.6667	FH2 domain containing 1 [Source:HGNC Symbol;Acc:29363]
ENSG00000171051	FPR1	ENST00000304748	5	12	41.6667	formyl peptide receptor 1 [Source:HGNC Symbol;Acc:3826]
ENSG00000134363	FST	ENST00000504226	5	12	41.6667	follistatin [Source:HGNC Symbol;Acc:3971]
ENSG00000183347	GBP6	ENST00000535065	10	24	41.6667	guanylate binding protein family, member 6 [Source:HGNC Symbol;Acc:25395]
ENSG00000186281	GPAT2	ENST00000486463	5	12	41.6667	glycerol-3-phosphate acyltransferase 2, mitochondrial [Source:HGNC Symbol;Acc:27168]
ENSG00000164418	GRIK2	ENST00000369134	5	12	41.6667	glutamate receptor, ionotropic, kainate 2 [Source:HGNC Symbol;Acc:4580]
ENSG00000196277	GRM7	ENST00000458641	5	12	41.6667	glutamate receptor, metabotropic 7 [Source:HGNC Symbol;Acc:4599]
ENSG00000254838	GVINP1	ENST00000531871	5	12	41.6667	GTPase, very large interferon inducible pseudogene 1 [Source:HGNC Symbol;Acc:25813]
ENSG00000146151	HMGCLL1	ENST00000308161	5	12	41.6667	3-hydroxymethyl-3-methylglutaryl-CoA lyase-like 1 [Source:HGNC Symbol;Acc:21359]
ENSG00000205581	HMGN1	ENST00000490032	5	12	41.6667	high mobility group nucleosome binding domain 1 [Source:HGNC Symbol;Acc:4984]
ENSG00000134489	HRH4	ENST00000256906	5	12	41.6667	histamine receptor H4 [Source:HGNC Symbol;Acc:17383]
ENSG00000102878	HSF4	ENST00000520528	5	12	41.6667	heat shock transcription factor 4 [Source:HGNC Symbol;Acc:5227]
ENSG00000178922	HYI	ENST00000372425	5	12	41.6667	hydroxypyruvate isomerase (putative) [Source:HGNC Symbol;Acc:26948]
ENSG00000178922	HYI	ENST00000372432	5	12	41.6667	hydroxypyruvate isomerase (putative) [Source:HGNC Symbol;Acc:26948]
ENSG00000178922	HYI	ENST00000583037	5	12	41.6667	hydroxypyruvate isomerase (putative) [Source:HGNC Symbol;Acc:26948]
ENSG00000185760	KCNQ5	ENST00000355635	15	36	41.6667	potassium voltage-gated channel, KQT-like subfamily, member 5 [Source:HGNC Symbol;Acc:6299]
ENSG00000185760	KCNQ5	ENST00000402622	15	36	41.6667	potassium voltage-gated channel, KQT-like subfamily, member 5 [Source:HGNC Symbol;Acc:6299]
ENSG00000185760	KCNQ5	ENST00000403813	15	36	41.6667	potassium voltage-gated channel, KQT-like subfamily, member 5 [Source:HGNC Symbol;Acc:6299]
ENSG00000185760	KCNQ5	ENST00000414165	15	36	41.6667	potassium voltage-gated channel, KQT-like subfamily, member 5 [Source:HGNC Symbol;Acc:6299]
ENSG00000102445	KIAA0226L	ENST00000378781	5	12	41.6667	KIAA0226-like [Source:HGNC Symbol;Acc:20420]
ENSG00000102445	KIAA0226L	ENST00000378797	5	12	41.6667	KIAA0226-like [Source:HGNC Symbol;Acc:20420]
ENSG00000102445	KIAA0226L	ENST00000429979	5	12	41.6667	KIAA0226-like [Source:HGNC Symbol;Acc:20420]
ENSG00000164542	KIAA0895	ENST00000297063	10	24	41.6667	KIAA0895 [Source:HGNC Symbol;Acc:22206]
ENSG00000164542	KIAA0895	ENST00000317020	10	24	41.6667	KIAA0895 [Source:HGNC Symbol;Acc:22206]
ENSG00000164542	KIAA0895	ENST00000338533	10	24	41.6667	KIAA0895 [Source:HGNC Symbol;Acc:22206]
ENSG00000145012	LPP	ENST00000430340	5	12	41.6667	LIM domain containing preferred translocation partner in lipoma [Source:HGNC Symbol;Acc:6679]
ENSG00000130881	LRP3	ENST00000253193	5	12	41.6667	low density lipoprotein receptor-related protein 3 [Source:HGNC Symbol;Acc:6695]
ENSG00000073803	MAP3K13	ENST00000265026	35	84	41.6667	mitogen-activated protein kinase kinase kinase 13 [Source:HGNC Symbol;Acc:6852]
ENSG00000126217	MCF2L	ENST00000397017	5	12	41.6667	MCF.2 cell line derived transforming sequence-like [Source:HGNC Symbol;Acc:14576]
ENSG00000214548	MEG3	ENST00000521812	5	12	41.6667	maternally expressed 3 (non-protein coding) [Source:HGNC Symbol;Acc:14575]
ENSG00000204520	MICA	ENST00000421350	5	12	41.6667	MHC class I polypeptide-related sequence A [Source:HGNC Symbol;Acc:7090]
ENSG00000149573	MPZL2	ENST00000438295	15	36	41.6667	myelin protein zero-like 2 [Source:HGNC Symbol;Acc:3496]
ENSG00000100503	NIN	ENST00000382043	10	24	41.6667	ninein (GSK3B interacting protein) [Source:HGNC Symbol;Acc:14906]
ENSG00000001461	NIPAL3	ENST00000428131	5	12	41.6667	NIPA-like domain containing 3 [Source:HGNC Symbol;Acc:25233]
ENSG00000134250	NOTCH2	ENST00000493703	5	12	41.6667	notch 2 [Source:HGNC Symbol;Acc:7882]
ENSG00000116885	OSCP1	ENST00000495222	5	12	41.6667	organic solute carrier partner 1 [Source:HGNC Symbol;Acc:29971]
ENSG00000135473	PAN2	ENST00000547572	5	12	41.6667	PAN2 poly(A) specific ribonuclease subunit homolog (S. cerevisiae) [Source:HGNC Symbol;Acc:20074]
ENSG00000111224	PARP11	ENST00000416739	5	12	41.6667	poly (ADP-ribose) polymerase family, member 11 [Source:HGNC Symbol;Acc:1186]
ENSG00000138964	PARVG	ENST00000422871	5	12	41.6667	parvin, gamma [Source:HGNC Symbol;Acc:14654]
ENSG00000174227	PIGG	ENST00000511448	5	12	41.6667	phosphatidylinositol glycan anchor biosynthesis, class G [Source:HGNC Symbol;Acc:25985]
ENSG00000127564	PKMYT1	ENST00000573944	5	12	41.6667	protein kinase, membrane associated tyrosine/threonine 1 [Source:HGNC Symbol;Acc:29650]
ENSG00000127564	PKMYT1	ENST00000574730	5	12	41.6667	protein kinase, membrane associated tyrosine/threonine 1 [Source:HGNC Symbol;Acc:29650]
ENSG00000075651	PLD1	ENST00000471075	5	12	41.6667	phospholipase D1, phosphatidylcholine-specific [Source:HGNC Symbol;Acc:9067]
ENSG00000100941	PNN	ENST00000553331	35	84	41.6667	pinin, desmosome associated protein [Source:HGNC Symbol;Acc:9162]
ENSG00000162869	PPP1R21	ENST00000455978	5	12	41.6667	protein phosphatase 1, regulatory subunit 21 [Source:HGNC Symbol;Acc:30595]
ENSG00000183530	PRR14L	ENST00000432485	15	36	41.6667	proline rich 14-like [Source:HGNC Symbol;Acc:28738]
ENSG00000135069	PSAT1	ENST00000376588	5	12	41.6667	phosphoserine aminotransferase 1 [Source:HGNC Symbol;Acc:19129]
ENSG00000181827	RFX7	ENST00000422057	10	24	41.6667	regulatory factor X, 7 [Source:HGNC Symbol;Acc:25777]
ENSG00000223779	RP11-403I13.4	ENST00000325963	5	12	41.6667
ENSG00000261971	RP11-473M20.7	ENST00000573130	10	24	41.6667
ENSG00000237489	RP11-500G10.1	ENST00000456581	15	36	41.6667
ENSG00000249710	RP11-588P8.1	ENST00000515782	5	12	41.6667
ENSG00000258684	RP11-854K16.1	ENST00000556075	5	12	41.6667
ENSG00000261409	RP6-24A23.7	ENST00000564206	5	12	41.6667
ENSG00000079102	RUNX1T1	ENST00000521553	5	12	41.6667	runt-related transcription factor 1; translocated to, 1 (cyclin D-related) [Source:HGNC Symbol;Acc:1535]
ENSG00000197989	SNHG12	ENST00000461832	5	12	41.6667	small nucleolar RNA host gene 12 (non-protein coding) [Source:HGNC Symbol;Acc:30062]
ENSG00000197989	SNHG12	ENST00000464115	5	12	41.6667	small nucleolar RNA host gene 12 (non-protein coding) [Source:HGNC Symbol;Acc:30062]
ENSG00000154556	SORBS2	ENST00000445115	5	12	41.6667	sorbin and SH3 domain containing 2 [Source:HGNC Symbol;Acc:24098]
ENSG00000154556	SORBS2	ENST00000456596	5	12	41.6667	sorbin and SH3 domain containing 2 [Source:HGNC Symbol;Acc:24098]
ENSG00000172296	SPTLC3	ENST00000378194	5	12	41.6667	serine palmitoyltransferase, long chain base subunit 3 [Source:HGNC Symbol;Acc:16253]
ENSG00000159433	STARD9	ENST00000568493	5	12	41.6667	StAR-related lipid transfer (START) domain containing 9 [Source:HGNC Symbol;Acc:19162]
ENSG00000120948	TARDBP	ENST00000480464	5	12	41.6667	TAR DNA binding protein [Source:HGNC Symbol;Acc:11571]
ENSG00000075131	TIPIN	ENST00000570251	5	12	41.6667	TIMELESS interacting protein [Source:HGNC Symbol;Acc:30750]
ENSG00000011295	TTC19	ENST00000578103	5	12	41.6667	tetratricopeptide repeat domain 19 [Source:HGNC Symbol;Acc:26006]
ENSG00000168026	TTC21A	ENST00000459702	5	12	41.6667	tetratricopeptide repeat domain 21A [Source:HGNC Symbol;Acc:30761]
ENSG00000168026	TTC21A	ENST00000479954	5	12	41.6667	tetratricopeptide repeat domain 21A [Source:HGNC Symbol;Acc:30761]
ENSG00000214021	TTLL3	ENST00000493241	5	12	41.6667	tubulin tyrosine ligase-like family, member 3 [Source:HGNC Symbol;Acc:24483]
ENSG00000170142	UBE2E1	ENST00000467766	5	12	41.6667	ubiquitin-conjugating enzyme E2E 1 [Source:HGNC Symbol;Acc:12477]
ENSG00000165238	WNK2	ENST00000471076	10	24	41.6667	WNK lysine deficient protein kinase 2 [Source:HGNC Symbol;Acc:14542]
ENSG00000136367	ZFHX2	ENST00000560206	5	12	41.6667	zinc finger homeobox 2 [Source:HGNC Symbol;Acc:20152]
ENSG00000198633	ZNF534	ENST00000332323	5	12	41.6667	zinc finger protein 534 [Source:HGNC Symbol;Acc:26337]
ENSG00000143373	ZNF687	ENST00000336715	5	12	41.6667	zinc finger protein 687 [Source:HGNC Symbol;Acc:29277]
ENSG00000143373	ZNF687	ENST00000368879	5	12	41.6667	zinc finger protein 687 [Source:HGNC Symbol;Acc:29277]
ENSG00000171163	ZNF692	ENST00000483223	5	12	41.6667	zinc finger protein 692 [Source:HGNC Symbol;Acc:26049]
ENSG00000197054	ZNF763	ENST00000545530	10	24	41.6667	zinc finger protein 763 [Source:HGNC Symbol;Acc:27614]
		ENST00000432490	5	12	41.6667
ENSG00000149294	NCAM1	ENST00000397957	48	115	41.7391	neural cell adhesion molecule 1 [Source:HGNC Symbol;Acc:7656]
ENSG00000129007	CALML4	ENST00000448060	28	67	41.791	calmodulin-like 4 [Source:HGNC Symbol;Acc:18445]
ENSG00000168014	C2CD3	ENST00000313663	18	43	41.8605	C2 calcium-dependent domain containing 3 [Source:HGNC Symbol;Acc:24564]
ENSG00000112319	EYA4	ENST00000441015	18	43	41.8605	eyes absent homolog 4 (Drosophila) [Source:HGNC Symbol;Acc:3522]
ENSG00000126217	MCF2L	ENST00000397030	18	43	41.8605	MCF.2 cell line derived transforming sequence-like [Source:HGNC Symbol;Acc:14576]
ENSG00000135976	ANKRD36	ENST00000421946	31	74	41.8919	ankyrin repeat domain 36 [Source:HGNC Symbol;Acc:24079]
ENSG00000067369	TP53BP1	ENST00000572085	31	74	41.8919	tumor protein p53 binding protein 1 [Source:HGNC Symbol;Acc:11999]
ENSG00000246477	AF131216.6	ENST00000498997	13	31	41.9355
ENSG00000128335	APOL2	ENST00000454728	13	31	41.9355	apolipoprotein L, 2 [Source:HGNC Symbol;Acc:619]
ENSG00000186994	KANK3	ENST00000330915	13	31	41.9355	KN motif and ankyrin repeat domains 3 [Source:HGNC Symbol;Acc:24796]
ENSG00000166619	BLCAP	ENST00000414080	102	243	41.9753	bladder cancer associated protein [Source:HGNC Symbol;Acc:1055]
ENSG00000172456	FGGY	ENST00000480847	21	50	42	FGGY carbohydrate kinase domain containing [Source:HGNC Symbol;Acc:25610]
ENSG00000114648	KLHL18	ENST00000232766	140	333	42.042	kelch-like 18 (Drosophila) [Source:HGNC Symbol;Acc:29120]
ENSG00000225210	AL589743.1	ENST00000551881	37	88	42.0455
ENSG00000162433	AK4	ENST00000546702	8	19	42.1053	adenylate kinase 4 [Source:HGNC Symbol;Acc:363]
ENSG00000172995	ARPP21	ENST00000461826	8	19	42.1053	cAMP-regulated phosphoprotein, 21kDa [Source:HGNC Symbol;Acc:16968]
ENSG00000008128	CDK11A	ENST00000463652	8	19	42.1053	cyclin-dependent kinase 11A [Source:HGNC Symbol;Acc:1730]
ENSG00000139631	CSAD	ENST00000444623	8	19	42.1053	cysteine sulfinic acid decarboxylase [Source:HGNC Symbol;Acc:18966]
ENSG00000135164	DMTF1	ENST00000582204	8	19	42.1053	cyclin D binding myb-like transcription factor 1 [Source:HGNC Symbol;Acc:14603]
ENSG00000138829	FBN2	ENST00000508053	8	19	42.1053	fibrillin 2 [Source:HGNC Symbol;Acc:3604]
ENSG00000131781	FMO5	ENST00000369272	8	19	42.1053	flavin containing monooxygenase 5 [Source:HGNC Symbol;Acc:3773]
ENSG00000134317	GRHL1	ENST00000497403	8	19	42.1053	grainyhead-like 1 (Drosophila) [Source:HGNC Symbol;Acc:17923]
ENSG00000164880	INTS1	ENST00000389470	8	19	42.1053	integrator complex subunit 1 [Source:HGNC Symbol;Acc:24555]
ENSG00000164880	INTS1	ENST00000404767	8	19	42.1053	integrator complex subunit 1 [Source:HGNC Symbol;Acc:24555]
ENSG00000168970	JMJD7-PLA2G4B	ENST00000382448	8	19	42.1053	JMJD7-PLA2G4B readthrough [Source:HGNC Symbol;Acc:34449]
ENSG00000110906	KCTD10	ENST00000542262	8	19	42.1053	potassium channel tetramerisation domain containing 10 [Source:HGNC Symbol;Acc:23236]
ENSG00000164542	KIAA0895	ENST00000436884	8	19	42.1053	KIAA0895 [Source:HGNC Symbol;Acc:22206]
ENSG00000164542	KIAA0895	ENST00000440378	8	19	42.1053	KIAA0895 [Source:HGNC Symbol;Acc:22206]
ENSG00000146166	LGSN	ENST00000370658	8	19	42.1053	lengsin, lens protein with glutamine synthetase domain [Source:HGNC Symbol;Acc:21016]
ENSG00000118308	LRMP	ENST00000361433	8	19	42.1053	lymphoid-restricted membrane protein [Source:HGNC Symbol;Acc:6690]
ENSG00000168303	MPLKIP	ENST00000306984	8	19	42.1053	M-phase specific PLK1 interacting protein [Source:HGNC Symbol;Acc:16002]
ENSG00000126773	PCNXL4	ENST00000556360	8	19	42.1053	pecanex-like 4 (Drosophila) [Source:HGNC Symbol;Acc:20349]
ENSG00000069974	RAB27A	ENST00000336787	8	19	42.1053	RAB27A, member RAS oncogene family [Source:HGNC Symbol;Acc:9766]
ENSG00000242267	RP5-1024N4.1	ENST00000401057	8	19	42.1053
ENSG00000242267	RP5-1024N4.1	ENST00000453388	8	19	42.1053
ENSG00000130304	SLC27A1	ENST00000442725	8	19	42.1053	solute carrier family 27 (fatty acid transporter), member 1 [Source:HGNC Symbol;Acc:10995]
ENSG00000165238	WNK2	ENST00000297954	8	19	42.1053	WNK lysine deficient protein kinase 2 [Source:HGNC Symbol;Acc:14542]
ENSG00000163867	ZMYM6	ENST00000415531	16	38	42.1053	zinc finger, MYM-type 6 [Source:HGNC Symbol;Acc:13050]
ENSG00000131061	ZNF341	ENST00000493497	8	19	42.1053	zinc finger protein 341 [Source:HGNC Symbol;Acc:15992]
ENSG00000174456	C12orf76	ENST00000546651	11	26	42.3077	chromosome 12 open reading frame 76 [Source:HGNC Symbol;Acc:33790]
ENSG00000198223	CSF2RA	ENST00000355805	11	26	42.3077	colony stimulating factor 2 receptor, alpha, low-affinity (granulocyte-macrophage) [Source:HGNC Symbol;Acc:2435]
ENSG00000150540	HNMT	ENST00000329366	11	26	42.3077	histamine N-methyltransferase [Source:HGNC Symbol;Acc:5028]
ENSG00000150540	HNMT	ENST00000475675	11	26	42.3077	histamine N-methyltransferase [Source:HGNC Symbol;Acc:5028]
ENSG00000108848	LUC7L3	ENST00000510984	55	130	42.3077	LUC7-like 3 (S. cerevisiae) [Source:HGNC Symbol;Acc:24309]
ENSG00000181827	RFX7	ENST00000559847	11	26	42.3077	regulatory factor X, 7 [Source:HGNC Symbol;Acc:25777]
ENSG00000258634	RP4-773N10.4	ENST00000554749	11	26	42.3077
ENSG00000185518	SV2B	ENST00000330276	11	26	42.3077	synaptic vesicle glycoprotein 2B [Source:HGNC Symbol;Acc:16874]
ENSG00000185518	SV2B	ENST00000394232	11	26	42.3077	synaptic vesicle glycoprotein 2B [Source:HGNC Symbol;Acc:16874]
ENSG00000088367	EPB41L1	ENST00000338074	25	59	42.3729	erythrocyte membrane protein band 4.1-like 1 [Source:HGNC Symbol;Acc:3378]
ENSG00000154358	OBSCN	ENST00000284548	209	493	42.3935	obscurin, cytoskeletal calmodulin and titin-interacting RhoGEF [Source:HGNC Symbol;Acc:15719]
ENSG00000163577	EIF5A2	ENST00000295822	14	33	42.4242	eukaryotic translation initiation factor 5A2 [Source:HGNC Symbol;Acc:3301]
ENSG00000106268	NUDT1	ENST00000454650	14	33	42.4242	nudix (nucleoside diphosphate linked moiety X)-type motif 1 [Source:HGNC Symbol;Acc:8048]
ENSG00000259295	RP11-561C5.3	ENST00000559989	14	33	42.4242
ENSG00000198198	SZT2	ENST00000372442	28	66	42.4242	seizure threshold 2 homolog (mouse) [Source:HGNC Symbol;Acc:29040]
ENSG00000167978	SRRM2	ENST00000576894	26	61	42.623	serine/arginine repetitive matrix 2 [Source:HGNC Symbol;Acc:16639]
ENSG00000090621	PABPC4	ENST00000484555	29	68	42.6471	poly(A) binding protein, cytoplasmic 4 (inducible form) [Source:HGNC Symbol;Acc:8557]
ENSG00000151632	AKR1C2	ENST00000455190	130	304	42.7632	aldo-keto reductase family 1, member C2 (dihydrodiol dehydrogenase 2; bile acid binding protein; 3-alpha hydroxysteroid dehydrogenase, type III) [Source:HGNC Symbol;Acc:385]
ENSG00000115977	AAK1	ENST00000406297	15	35	42.8571	AP2 associated kinase 1 [Source:HGNC Symbol;Acc:19679]
ENSG00000154263	ABCA10	ENST00000523512	3	7	42.8571	ATP-binding cassette, sub-family A (ABC1), member 10 [Source:HGNC Symbol;Acc:30]
ENSG00000197150	ABCB8	ENST00000489192	3	7	42.8571	ATP-binding cassette, sub-family B (MDR/TAP), member 8 [Source:HGNC Symbol;Acc:49]
ENSG00000197150	ABCB8	ENST00000482309	6	14	42.8571	ATP-binding cassette, sub-family B (MDR/TAP), member 8 [Source:HGNC Symbol;Acc:49]
ENSG00000197150	ABCB8	ENST00000542328	6	14	42.8571	ATP-binding cassette, sub-family B (MDR/TAP), member 8 [Source:HGNC Symbol;Acc:49]
ENSG00000114770	ABCC5	ENST00000446941	12	28	42.8571	ATP-binding cassette, sub-family C (CFTR/MRP), member 5 [Source:HGNC Symbol;Acc:56]
ENSG00000143322	ABL2	ENST00000509520	3	7	42.8571	v-abl Abelson murine leukemia viral oncogene homolog 2 [Source:HGNC Symbol;Acc:77]
ENSG00000242086	AC069513.3	ENST00000432601	3	7	42.8571
ENSG00000076555	ACACB	ENST00000539864	3	7	42.8571	acetyl-CoA carboxylase beta [Source:HGNC Symbol;Acc:85]
ENSG00000102977	ACD	ENST00000219251	9	21	42.8571	adrenocortical dysplasia homolog (mouse) [Source:HGNC Symbol;Acc:25070]
ENSG00000102977	ACD	ENST00000393919	9	21	42.8571	adrenocortical dysplasia homolog (mouse) [Source:HGNC Symbol;Acc:25070]
ENSG00000087008	ACOX3	ENST00000514423	3	7	42.8571	acyl-CoA oxidase 3, pristanoyl [Source:HGNC Symbol;Acc:121]
ENSG00000042980	ADAM28	ENST00000397649	3	7	42.8571	ADAM metallopeptidase domain 28 [Source:HGNC Symbol;Acc:206]
ENSG00000042980	ADAM28	ENST00000520448	3	7	42.8571	ADAM metallopeptidase domain 28 [Source:HGNC Symbol;Acc:206]
ENSG00000159322	ADPGK	ENST00000569517	3	7	42.8571	ADP-dependent glucokinase [Source:HGNC Symbol;Acc:25250]
ENSG00000144218	AFF3	ENST00000409236	3	7	42.8571	AF4/FMR2 family, member 3 [Source:HGNC Symbol;Acc:6473]
ENSG00000072364	AFF4	ENST00000378595	21	49	42.8571	AF4/FMR2 family, member 4 [Source:HGNC Symbol;Acc:17869]
ENSG00000223959	AFG3L1P	ENST00000355531	3	7	42.8571	AFG3 ATPase family gene 3-like 1 (S. cerevisiae), pseudogene [Source:HGNC Symbol;Acc:314]
ENSG00000162433	AK4	ENST00000474968	3	7	42.8571	adenylate kinase 4 [Source:HGNC Symbol;Acc:363]
ENSG00000162433	AK4	ENST00000479060	3	7	42.8571	adenylate kinase 4 [Source:HGNC Symbol;Acc:363]
ENSG00000246022	ALDH1L1-AS2	ENST00000502278	3	7	42.8571	ALDH1L1 antisense RNA 2 [Source:HGNC Symbol;Acc:42446]
ENSG00000116337	AMPD2	ENST00000526301	3	7	42.8571	adenosine monophosphate deaminase 2 [Source:HGNC Symbol;Acc:469]
ENSG00000144504	ANKMY1	ENST00000272972	3	7	42.8571	ankyrin repeat and MYND domain containing 1 [Source:HGNC Symbol;Acc:20987]
ENSG00000144504	ANKMY1	ENST00000361678	3	7	42.8571	ankyrin repeat and MYND domain containing 1 [Source:HGNC Symbol;Acc:20987]
ENSG00000144504	ANKMY1	ENST00000373320	3	7	42.8571	ankyrin repeat and MYND domain containing 1 [Source:HGNC Symbol;Acc:20987]
ENSG00000144504	ANKMY1	ENST00000391987	3	7	42.8571	ankyrin repeat and MYND domain containing 1 [Source:HGNC Symbol;Acc:20987]
ENSG00000144504	ANKMY1	ENST00000401804	3	7	42.8571	ankyrin repeat and MYND domain containing 1 [Source:HGNC Symbol;Acc:20987]
ENSG00000144504	ANKMY1	ENST00000403283	3	7	42.8571	ankyrin repeat and MYND domain containing 1 [Source:HGNC Symbol;Acc:20987]
ENSG00000076513	ANKRD13A	ENST00000546476	3	7	42.8571	ankyrin repeat domain 13A [Source:HGNC Symbol;Acc:21268]
ENSG00000135976	ANKRD36	ENST00000420699	33	77	42.8571	ankyrin repeat domain 36 [Source:HGNC Symbol;Acc:24079]
ENSG00000135976	ANKRD36	ENST00000461153	33	77	42.8571	ankyrin repeat domain 36 [Source:HGNC Symbol;Acc:24079]
ENSG00000107282	APBA1	ENST00000265381	6	14	42.8571	amyloid beta (A4) precursor protein-binding, family A, member 1 [Source:HGNC Symbol;Acc:578]
ENSG00000231290	APCDD1L-AS1	ENST00000420279	3	7	42.8571	APCDD1L antisense RNA 1 [Source:HGNC Symbol;Acc:27152]
ENSG00000231290	APCDD1L-AS1	ENST00000427140	3	7	42.8571	APCDD1L antisense RNA 1 [Source:HGNC Symbol;Acc:27152]
ENSG00000231290	APCDD1L-AS1	ENST00000445984	3	7	42.8571	APCDD1L antisense RNA 1 [Source:HGNC Symbol;Acc:27152]
ENSG00000231290	APCDD1L-AS1	ENST00000448374	3	7	42.8571	APCDD1L antisense RNA 1 [Source:HGNC Symbol;Acc:27152]
ENSG00000141431	ASXL3	ENST00000269197	3	7	42.8571	additional sex combs like 3 (Drosophila) [Source:HGNC Symbol;Acc:29357]
ENSG00000167654	ATCAY	ENST00000450849	3	7	42.8571	ataxia, cerebellar, Cayman type [Source:HGNC Symbol;Acc:779]
ENSG00000162772	ATF3	ENST00000366981	3	7	42.8571	activating transcription factor 3 [Source:HGNC Symbol;Acc:785]
ENSG00000149311	ATM	ENST00000533470	3	7	42.8571	ataxia telangiectasia mutated [Source:HGNC Symbol;Acc:795]
ENSG00000107518	ATRNL1	ENST00000527407	3	7	42.8571	attractin-like 1 [Source:HGNC Symbol;Acc:29063]
ENSG00000204842	ATXN2	ENST00000552323	3	7	42.8571	ataxin 2 [Source:HGNC Symbol;Acc:10555]
ENSG00000162650	ATXN7L2	ENST00000497545	18	42	42.8571	ataxin 7-like 2 [Source:HGNC Symbol;Acc:28713]
ENSG00000087586	AURKA	ENST00000451915	6	14	42.8571	aurora kinase A [Source:HGNC Symbol;Acc:11393]
ENSG00000149541	B3GAT3	ENST00000534715	3	7	42.8571	beta-1,3-glucuronyltransferase 3 (glucuronosyltransferase I) [Source:HGNC Symbol;Acc:923]
ENSG00000135454	B4GALNT1	ENST00000552468	3	7	42.8571	beta-1,4-N-acetyl-galactosaminyl transferase 1 [Source:HGNC Symbol;Acc:4117]
ENSG00000050820	BCAR1	ENST00000418647	6	14	42.8571	breast cancer anti-estrogen resistance 1 [Source:HGNC Symbol;Acc:971]
ENSG00000127152	BCL11B	ENST00000345514	6	14	42.8571	B-cell CLL/lymphoma 11B (zinc finger protein) [Source:HGNC Symbol;Acc:13222]
ENSG00000127152	BCL11B	ENST00000357195	6	14	42.8571	B-cell CLL/lymphoma 11B (zinc finger protein) [Source:HGNC Symbol;Acc:13222]
ENSG00000163141	BNIPL	ENST00000368931	3	7	42.8571	BCL2/adenovirus E1B 19kD interacting protein like [Source:HGNC Symbol;Acc:16976]
ENSG00000106009	BRAT1	ENST00000340611	3	7	42.8571	BRCA1-associated ATM activator 1 [Source:HGNC Symbol;Acc:21701]
ENSG00000113303	BTNL8	ENST00000231229	3	7	42.8571	butyrophilin-like 8 [Source:HGNC Symbol;Acc:26131]
ENSG00000113303	BTNL8	ENST00000508408	3	7	42.8571	butyrophilin-like 8 [Source:HGNC Symbol;Acc:26131]
ENSG00000166167	BTRC	ENST00000475200	3	7	42.8571	beta-transducin repeat containing E3 ubiquitin protein ligase [Source:HGNC Symbol;Acc:1144]
ENSG00000238261	BX004987.5	ENST00000423394	3	7	42.8571
ENSG00000238261	BX004987.5	ENST00000433980	3	7	42.8571
ENSG00000174456	C12orf76	ENST00000548936	3	7	42.8571	chromosome 12 open reading frame 76 [Source:HGNC Symbol;Acc:33790]
ENSG00000089916	C14orf118	ENST00000556675	3	7	42.8571	chromosome 14 open reading frame 118 [Source:HGNC Symbol;Acc:20210]
ENSG00000167523	C16orf55	ENST00000457689	3	7	42.8571	chromosome 16 open reading frame 55 [Source:HGNC Symbol;Acc:26463]
ENSG00000167523	C16orf55	ENST00000579310	3	7	42.8571	chromosome 16 open reading frame 55 [Source:HGNC Symbol;Acc:26463]
ENSG00000205861	C1QTNF9B-AS1	ENST00000435039	12	28	42.8571	C1QTNF9B antisense RNA 1 [Source:HGNC Symbol;Acc:39839]
ENSG00000196476	C20orf96	ENST00000360321	6	14	42.8571	chromosome 20 open reading frame 96 [Source:HGNC Symbol;Acc:16227]
ENSG00000183597	C22orf25	ENST00000432198	3	7	42.8571	chromosome 22 open reading frame 25 [Source:HGNC Symbol;Acc:25439]
ENSG00000168014	C2CD3	ENST00000539061	6	14	42.8571	C2 calcium-dependent domain containing 3 [Source:HGNC Symbol;Acc:24564]
ENSG00000164603	C7orf60	ENST00000432572	3	7	42.8571	chromosome 7 open reading frame 60 [Source:HGNC Symbol;Acc:26475]
ENSG00000157445	CACNA2D3	ENST00000468658	9	21	42.8571	calcium channel, voltage-dependent, alpha 2/delta subunit 3 [Source:HGNC Symbol;Acc:15460]
ENSG00000087589	CASS4	ENST00000360314	3	7	42.8571	Cas scaffolding protein family member 4 [Source:HGNC Symbol;Acc:15878]
ENSG00000114423	CBLB	ENST00000438603	3	7	42.8571	Cbl proto-oncogene, E3 ubiquitin protein ligase B [Source:HGNC Symbol;Acc:1542]
ENSG00000114423	CBLB	ENST00000443752	3	7	42.8571	Cbl proto-oncogene, E3 ubiquitin protein ligase B [Source:HGNC Symbol;Acc:1542]
ENSG00000175455	CCDC14	ENST00000479903	3	7	42.8571	coiled-coil domain containing 14 [Source:HGNC Symbol;Acc:25766]
ENSG00000164989	CCDC171	ENST00000380701	6	14	42.8571	coiled-coil domain containing 171 [Source:HGNC Symbol;Acc:29828]
ENSG00000119242	CCDC92	ENST00000544798	3	7	42.8571	coiled-coil domain containing 92 [Source:HGNC Symbol;Acc:29563]
ENSG00000112576	CCND3	ENST00000505672	3	7	42.8571	cyclin D3 [Source:HGNC Symbol;Acc:1585]
ENSG00000158488	CD1E	ENST00000368160	3	7	42.8571	CD1e molecule [Source:HGNC Symbol;Acc:1638]
ENSG00000167286	CD3D	ENST00000392884	3	7	42.8571	CD3d molecule, delta (CD3-TCR complex) [Source:HGNC Symbol;Acc:1673]
ENSG00000110448	CD5	ENST00000347785	3	7	42.8571	CD5 molecule [Source:HGNC Symbol;Acc:1685]
ENSG00000040731	CDH10	ENST00000510477	3	7	42.8571	cadherin 10, type 2 (T2-cadherin) [Source:HGNC Symbol;Acc:1749]
ENSG00000185324	CDK10	ENST00000567932	3	7	42.8571	cyclin-dependent kinase 10 [Source:HGNC Symbol;Acc:1770]
ENSG00000124177	CHD6	ENST00000440697	3	7	42.8571	chromodomain helicase DNA binding protein 6 [Source:HGNC Symbol;Acc:19057]
ENSG00000137975	CLCA2	ENST00000370565	3	7	42.8571	chloride channel accessory 2 [Source:HGNC Symbol;Acc:2016]
ENSG00000172243	CLEC7A	ENST00000304084	3	7	42.8571	C-type lectin domain family 7, member A [Source:HGNC Symbol;Acc:14558]
ENSG00000172243	CLEC7A	ENST00000531192	3	7	42.8571	C-type lectin domain family 7, member A [Source:HGNC Symbol;Acc:14558]
ENSG00000170037	CNTROB	ENST00000571632	6	14	42.8571	centrobin, centrosomal BRCA2 interacting protein [Source:HGNC Symbol;Acc:29616]
ENSG00000171502	COL24A1	ENST00000426639	3	7	42.8571	collagen, type XXIV, alpha 1 [Source:HGNC Symbol;Acc:20821]
ENSG00000169031	COL4A3	ENST00000468753	3	7	42.8571	collagen, type IV, alpha 3 (Goodpasture antigen) [Source:HGNC Symbol;Acc:2204]
ENSG00000169031	COL4A3	ENST00000471862	3	7	42.8571	collagen, type IV, alpha 3 (Goodpasture antigen) [Source:HGNC Symbol;Acc:2204]
ENSG00000114270	COL7A1	ENST00000487017	3	7	42.8571	collagen, type VII, alpha 1 [Source:HGNC Symbol;Acc:2214]
ENSG00000160917	CPSF4	ENST00000484112	3	7	42.8571	cleavage and polyadenylation specific factor 4, 30kDa [Source:HGNC Symbol;Acc:2327]
ENSG00000134376	CRB1	ENST00000475659	3	7	42.8571	crumbs homolog 1 (Drosophila) [Source:HGNC Symbol;Acc:2343]
ENSG00000182158	CREB3L2	ENST00000452463	3	7	42.8571	cAMP responsive element binding protein 3-like 2 [Source:HGNC Symbol;Acc:23720]
ENSG00000139631	CSAD	ENST00000490589	3	7	42.8571	cysteine sulfinic acid decarboxylase [Source:HGNC Symbol;Acc:18966]
ENSG00000198223	CSF2RA	ENST00000417535	9	21	42.8571	colony stimulating factor 2 receptor, alpha, low-affinity (granulocyte-macrophage) [Source:HGNC Symbol;Acc:2435]
ENSG00000170409	CTA-313A17.2	ENST00000433904	3	7	42.8571
ENSG00000258682	CTD-2002H8.2	ENST00000557322	3	7	42.8571
ENSG00000100592	DAAM1	ENST00000556596	12	28	42.8571	dishevelled associated activator of morphogenesis 1 [Source:HGNC Symbol;Acc:18142]
ENSG00000205916	DAZ4	ENST00000382305	6	14	42.8571	deleted in azoospermia 4 [Source:HGNC Symbol;Acc:15966]
ENSG00000205916	DAZ4	ENST00000382314	6	14	42.8571	deleted in azoospermia 4 [Source:HGNC Symbol;Acc:15966]
ENSG00000205916	DAZ4	ENST00000415508	6	14	42.8571	deleted in azoospermia 4 [Source:HGNC Symbol;Acc:15966]
ENSG00000205916	DAZ4	ENST00000449750	6	14	42.8571	deleted in azoospermia 4 [Source:HGNC Symbol;Acc:15966]
ENSG00000161692	DBF4B	ENST00000532789	3	7	42.8571	DBF4 homolog B (S. cerevisiae) [Source:HGNC Symbol;Acc:17883]
ENSG00000164465	DCBLD1	ENST00000533453	6	14	42.8571	discoidin, CUB and LCCL domain containing 1 [Source:HGNC Symbol;Acc:21479]
ENSG00000100523	DDHD1	ENST00000555621	3	7	42.8571	DDHD domain containing 1 [Source:HGNC Symbol;Acc:19714]
ENSG00000170456	DENND5B	ENST00000544698	3	7	42.8571	DENN/MADD domain containing 5B [Source:HGNC Symbol;Acc:28338]
ENSG00000065357	DGKA	ENST00000554434	3	7	42.8571	diacylglycerol kinase, alpha 80kDa [Source:HGNC Symbol;Acc:2849]
ENSG00000101452	DHX35	ENST00000441485	6	14	42.8571	DEAH (Asp-Glu-Ala-His) box polypeptide 35 [Source:HGNC Symbol;Acc:15861]
ENSG00000108771	DHX58	ENST00000413196	6	14	42.8571	DEXH (Asp-Glu-X-His) box polypeptide 58 [Source:HGNC Symbol;Acc:29517]
ENSG00000139734	DIAPH3	ENST00000400324	3	7	42.8571	diaphanous homolog 3 (Drosophila) [Source:HGNC Symbol;Acc:15480]
ENSG00000139734	DIAPH3	ENST00000400330	3	7	42.8571	diaphanous homolog 3 (Drosophila) [Source:HGNC Symbol;Acc:15480]
ENSG00000104093	DMXL2	ENST00000449909	3	7	42.8571	Dmx-like 2 [Source:HGNC Symbol;Acc:2938]
ENSG00000115423	DNAH6	ENST00000398278	3	7	42.8571	dynein, axonemal, heavy chain 6 [Source:HGNC Symbol;Acc:2951]
ENSG00000107099	DOCK8	ENST00000483757	6	14	42.8571	dedicator of cytokinesis 8 [Source:HGNC Symbol;Acc:19191]
ENSG00000205250	E2F4	ENST00000568693	3	7	42.8571	E2F transcription factor 4, p107/p130-binding [Source:HGNC Symbol;Acc:3118]
ENSG00000165487	EFHA1	ENST00000480341	3	7	42.8571	EF-hand domain family, member A1 [Source:HGNC Symbol;Acc:31830]
ENSG00000187097	ENTPD5	ENST00000554664	3	7	42.8571	ectonucleoside triphosphate diphosphohydrolase 5 [Source:HGNC Symbol;Acc:3367]
ENSG00000088367	EPB41L1	ENST00000430276	3	7	42.8571	erythrocyte membrane protein band 4.1-like 1 [Source:HGNC Symbol;Acc:3378]
ENSG00000112851	ERBB2IP	ENST00000506744	3	7	42.8571	erbb2 interacting protein [Source:HGNC Symbol;Acc:15842]
ENSG00000196678	ERI2	ENST00000300005	3	7	42.8571	ERI1 exoribonuclease family member 2 [Source:HGNC Symbol;Acc:30541]
ENSG00000157036	EXOG	ENST00000457367	21	49	42.8571	endo/exonuclease (5'-3'), endonuclease G-like [Source:HGNC Symbol;Acc:3347]
ENSG00000107362	FAM108B1	ENST00000377041	3	7	42.8571	family with sequence similarity 108, member B1 [Source:HGNC Symbol;Acc:24278]
ENSG00000156500	FAM122C	ENST00000495147	3	7	42.8571	family with sequence similarity 122C [Source:HGNC Symbol;Acc:25202]
ENSG00000182646	FAM156A	ENST00000511863	3	7	42.8571	family with sequence similarity 156, member A [Source:HGNC Symbol;Acc:30114]
ENSG00000111879	FAM184A	ENST00000352896	3	7	42.8571	family with sequence similarity 184, member A [Source:HGNC Symbol;Acc:20991]
ENSG00000111879	FAM184A	ENST00000368475	3	7	42.8571	family with sequence similarity 184, member A [Source:HGNC Symbol;Acc:20991]
ENSG00000111879	FAM184A	ENST00000521531	3	7	42.8571	family with sequence similarity 184, member A [Source:HGNC Symbol;Acc:20991]
ENSG00000006607	FARP2	ENST00000413432	3	7	42.8571	FERM, RhoGEF and pleckstrin domain protein 2 [Source:HGNC Symbol;Acc:16460]
ENSG00000112146	FBXO9	ENST00000498744	3	7	42.8571	F-box protein 9 [Source:HGNC Symbol;Acc:13588]
ENSG00000181036	FCRL6	ENST00000536257	3	7	42.8571	Fc receptor-like 6 [Source:HGNC Symbol;Acc:31910]
ENSG00000106692	FKTN	ENST00000540160	3	7	42.8571	fukutin [Source:HGNC Symbol;Acc:3622]
ENSG00000107164	FUBP3	ENST00000465949	6	14	42.8571	far upstream element (FUSE) binding protein 3 [Source:HGNC Symbol;Acc:4005]
ENSG00000148935	GAS2	ENST00000533092	3	7	42.8571	growth arrest-specific 2 [Source:HGNC Symbol;Acc:4167]
ENSG00000107485	GATA3	ENST00000346208	3	7	42.8571	GATA binding protein 3 [Source:HGNC Symbol;Acc:4172]
ENSG00000117226	GBP3	ENST00000461384	3	7	42.8571	guanylate binding protein 3 [Source:HGNC Symbol;Acc:4184]
ENSG00000005436	GCFC2	ENST00000427862	3	7	42.8571	GC-rich sequence DNA-binding factor 2 [Source:HGNC Symbol;Acc:1317]
ENSG00000164404	GDF9	ENST00000296875	3	7	42.8571	growth differentiation factor 9 [Source:HGNC Symbol;Acc:4224]
ENSG00000142751	GPN2	ENST00000374133	3	7	42.8571	GPN-loop GTPase 2 [Source:HGNC Symbol;Acc:25513]
ENSG00000155511	GRIA1	ENST00000285900	3	7	42.8571	glutamate receptor, ionotropic, AMPA 1 [Source:HGNC Symbol;Acc:4571]
ENSG00000171189	GRIK1	ENST00000389124	3	7	42.8571	glutamate receptor, ionotropic, kainate 1 [Source:HGNC Symbol;Acc:4579]
ENSG00000140511	HAPLN3	ENST00000558770	3	7	42.8571	hyaluronan and proteoglycan link protein 3 [Source:HGNC Symbol;Acc:21446]
ENSG00000180229	HERC2P3	ENST00000454045	3	7	42.8571	hect domain and RLD 2 pseudogene 3 [Source:HGNC Symbol;Acc:4871]
ENSG00000138646	HERC5	ENST00000510223	6	14	42.8571	HECT and RLD domain containing E3 ubiquitin protein ligase 5 [Source:HGNC Symbol;Acc:24368]
ENSG00000188290	HES4	ENST00000481869	3	7	42.8571	hairy and enhancer of split 4 (Drosophila) [Source:HGNC Symbol;Acc:24149]
ENSG00000169660	HEXDC	ENST00000583978	3	7	42.8571	hexosaminidase (glycosyl hydrolase family 20, catalytic domain) containing [Source:HGNC Symbol;Acc:26307]
ENSG00000112972	HMGCS1	ENST00000508319	3	7	42.8571	3-hydroxy-3-methylglutaryl-CoA synthase 1 (soluble) [Source:HGNC Symbol;Acc:5007]
ENSG00000125944	HNRNPR	ENST00000464516	3	7	42.8571	heterogeneous nuclear ribonucleoprotein R [Source:HGNC Symbol;Acc:5047]
ENSG00000102878	HSF4	ENST00000434833	6	14	42.8571	heat shock transcription factor 4 [Source:HGNC Symbol;Acc:5227]
ENSG00000102878	HSF4	ENST00000521624	6	14	42.8571	heat shock transcription factor 4 [Source:HGNC Symbol;Acc:5227]
ENSG00000131203	IDO1	ENST00000518804	6	14	42.8571	indoleamine 2,3-dioxygenase 1 [Source:HGNC Symbol;Acc:6059]
ENSG00000211676	IGLJ2	ENST00000390322	3	7	42.8571	immunoglobulin lambda joining 2 [Source:HGNC Symbol;Acc:5864]
ENSG00000172349	IL16	ENST00000559953	3	7	42.8571	interleukin 16 [Source:HGNC Symbol;Acc:5980]
ENSG00000160712	IL6R	ENST00000507256	3	7	42.8571	interleukin 6 receptor [Source:HGNC Symbol;Acc:6019]
ENSG00000125347	IRF1	ENST00000439555	9	21	42.8571	interferon regulatory factor 1 [Source:HGNC Symbol;Acc:6116]
ENSG00000135424	ITGA7	ENST00000554359	6	14	42.8571	integrin, alpha 7 [Source:HGNC Symbol;Acc:6143]
ENSG00000171121	KCNMB3	ENST00000497599	3	7	42.8571	potassium large conductance calcium-activated channel, subfamily M beta member 3 [Source:HGNC Symbol;Acc:6287]
ENSG00000185261	KIAA0825	ENST00000312498	3	7	42.8571	KIAA0825 [Source:HGNC Symbol;Acc:28532]
ENSG00000121210	KIAA0922	ENST00000509565	3	7	42.8571	KIAA0922 [Source:HGNC Symbol;Acc:29146]
ENSG00000120549	KIAA1217	ENST00000438429	27	63	42.8571	KIAA1217 [Source:HGNC Symbol;Acc:25428]
ENSG00000068796	KIF2A	ENST00000407818	3	7	42.8571	kinesin heavy chain member 2A [Source:HGNC Symbol;Acc:6318]
ENSG00000131437	KIF3A	ENST00000450441	3	7	42.8571	kinesin family member 3A [Source:HGNC Symbol;Acc:6319]
ENSG00000126214	KLC1	ENST00000555467	3	7	42.8571	kinesin light chain 1 [Source:HGNC Symbol;Acc:6387]
ENSG00000122550	KLHL7	ENST00000477076	3	7	42.8571	kelch-like 7 (Drosophila) [Source:HGNC Symbol;Acc:15646]
ENSG00000167613	LAIR1	ENST00000498511	3	7	42.8571	leukocyte-associated immunoglobulin-like receptor 1 [Source:HGNC Symbol;Acc:6477]
ENSG00000043462	LCP2	ENST00000519149	3	7	42.8571	lymphocyte cytosolic protein 2 (SH2 domain containing leukocyte protein of 76kDa) [Source:HGNC Symbol;Acc:6529]
ENSG00000236790	LINC00299	ENST00000442956	3	7	42.8571	long intergenic non-protein coding RNA 299 [Source:HGNC Symbol;Acc:27940]
ENSG00000118308	LRMP	ENST00000556887	3	7	42.8571	lymphoid-restricted membrane protein [Source:HGNC Symbol;Acc:6690]
ENSG00000118308	LRMP	ENST00000547044	6	14	42.8571	lymphoid-restricted membrane protein [Source:HGNC Symbol;Acc:6690]
ENSG00000118308	LRMP	ENST00000549437	6	14	42.8571	lymphoid-restricted membrane protein [Source:HGNC Symbol;Acc:6690]
ENSG00000176809	LRRC37A3	ENST00000581368	3	7	42.8571	leucine rich repeat containing 37, member A3 [Source:HGNC Symbol;Acc:32427]
ENSG00000137821	LRRC49	ENST00000560369	3	7	42.8571	leucine rich repeat containing 49 [Source:HGNC Symbol;Acc:25965]
ENSG00000137821	LRRC49	ENST00000560691	3	7	42.8571	leucine rich repeat containing 49 [Source:HGNC Symbol;Acc:25965]
ENSG00000172264	MACROD2	ENST00000217246	3	7	42.8571	MACRO domain containing 2 [Source:HGNC Symbol;Acc:16126]
ENSG00000110514	MADD	ENST00000524530	3	7	42.8571	MAP-kinase activating death domain [Source:HGNC Symbol;Acc:6766]
ENSG00000196782	MAML3	ENST00000327122	6	14	42.8571	mastermind-like 3 (Drosophila) [Source:HGNC Symbol;Acc:16272]
ENSG00000164114	MAP9	ENST00000379248	3	7	42.8571	microtubule-associated protein 9 [Source:HGNC Symbol;Acc:26118]
ENSG00000050748	MAPK9	ENST00000397072	3	7	42.8571	mitogen-activated protein kinase 9 [Source:HGNC Symbol;Acc:6886]
ENSG00000069020	MAST4	ENST00000447738	6	14	42.8571	microtubule associated serine/threonine kinase family member 4 [Source:HGNC Symbol;Acc:19037]
ENSG00000139915	MDGA2	ENST00000557238	3	7	42.8571	MAM domain containing glycosylphosphatidylinositol anchor 2 [Source:HGNC Symbol;Acc:19835]
ENSG00000244264	Metazoa_SRP	ENST00000491551	6	14	42.8571	Metazoan signal recognition particle RNA [Source:RFAM;Acc:RF00017]
ENSG00000197530	MIB2	ENST00000504599	3	7	42.8571	mindbomb E3 ubiquitin protein ligase 2 [Source:HGNC Symbol;Acc:30577]
ENSG00000061987	MON2	ENST00000549539	3	7	42.8571	MON2 homolog (S. cerevisiae) [Source:HGNC Symbol;Acc:29177]
ENSG00000155363	MOV10	ENST00000488160	3	7	42.8571	Mov10, Moloney leukemia virus 10, homolog (mouse) [Source:HGNC Symbol;Acc:7200]
ENSG00000051825	MPHOSPH9	ENST00000539024	18	42	42.8571	M-phase phosphoprotein 9 [Source:HGNC Symbol;Acc:7215]
ENSG00000126005	MT1P3	ENST00000454184	3	7	42.8571	metallothionein 1 pseudogene 3 [Source:HGNC Symbol;Acc:16120]
ENSG00000126005	MT1P3	ENST00000456350	3	7	42.8571	metallothionein 1 pseudogene 3 [Source:HGNC Symbol;Acc:16120]
ENSG00000166912	MTMR10	ENST00000563714	3	7	42.8571	myotubularin related protein 10 [Source:HGNC Symbol;Acc:25999]
ENSG00000220785	MTMR9LP	ENST00000426597	3	7	42.8571	myotubularin related protein 9-like, pseudogene [Source:HGNC Symbol;Acc:27920]
ENSG00000072864	NDE1	ENST00000573694	3	7	42.8571	nudE nuclear distribution E homolog 1 (A. nidulans) [Source:HGNC Symbol;Acc:17619]
ENSG00000164100	NDST3	ENST00000433996	3	7	42.8571	N-deacetylase/N-sulfotransferase (heparan glucosaminyl) 3 [Source:HGNC Symbol;Acc:7682]
ENSG00000111859	NEDD9	ENST00000397378	3	7	42.8571	neural precursor cell expressed, developmentally down-regulated 9 [Source:HGNC Symbol;Acc:7733]
ENSG00000165802	NELF	ENST00000265663	3	7	42.8571	nasal embryonic LHRH factor [Source:HGNC Symbol;Acc:29843]
ENSG00000165802	NELF	ENST00000371473	3	7	42.8571	nasal embryonic LHRH factor [Source:HGNC Symbol;Acc:29843]
ENSG00000165802	NELF	ENST00000371474	3	7	42.8571	nasal embryonic LHRH factor [Source:HGNC Symbol;Acc:29843]
ENSG00000165802	NELF	ENST00000371475	3	7	42.8571	nasal embryonic LHRH factor [Source:HGNC Symbol;Acc:29843]
ENSG00000165802	NELF	ENST00000392812	3	7	42.8571	nasal embryonic LHRH factor [Source:HGNC Symbol;Acc:29843]
ENSG00000165802	NELF	ENST00000437259	3	7	42.8571	nasal embryonic LHRH factor [Source:HGNC Symbol;Acc:29843]
ENSG00000109320	NFKB1	ENST00000513803	3	7	42.8571	nuclear factor of kappa light polypeptide gene enhancer in B-cells 1 [Source:HGNC Symbol;Acc:7794]
ENSG00000233382	NKAPP1	ENST00000536487	6	14	42.8571	NFKB activating protein pseudogene 1 [Source:HGNC Symbol;Acc:26706]
ENSG00000233382	NKAPP1	ENST00000554109	6	14	42.8571	NFKB activating protein pseudogene 1 [Source:HGNC Symbol;Acc:26706]
ENSG00000091106	NLRC4	ENST00000402280	3	7	42.8571	NLR family, CARD domain containing 4 [Source:HGNC Symbol;Acc:16412]
ENSG00000142405	NLRP12	ENST00000345770	3	7	42.8571	NLR family, pyrin domain containing 12 [Source:HGNC Symbol;Acc:22938]
ENSG00000142405	NLRP12	ENST00000391772	3	7	42.8571	NLR family, pyrin domain containing 12 [Source:HGNC Symbol;Acc:22938]
ENSG00000142405	NLRP12	ENST00000391773	3	7	42.8571	NLR family, pyrin domain containing 12 [Source:HGNC Symbol;Acc:22938]
ENSG00000142405	NLRP12	ENST00000391775	3	7	42.8571	NLR family, pyrin domain containing 12 [Source:HGNC Symbol;Acc:22938]
ENSG00000142405	NLRP12	ENST00000473605	3	7	42.8571	NLR family, pyrin domain containing 12 [Source:HGNC Symbol;Acc:22938]
ENSG00000185269	NOTUM	ENST00000409678	3	7	42.8571	notum pectinacetylesterase homolog (Drosophila) [Source:HGNC Symbol;Acc:27106]
ENSG00000157168	NRG1	ENST00000523681	9	21	42.8571	neuregulin 1 [Source:HGNC Symbol;Acc:7997]
ENSG00000179915	NRXN1	ENST00000401669	6	14	42.8571	neurexin 1 [Source:HGNC Symbol;Acc:8008]
ENSG00000179915	NRXN1	ENST00000405472	6	14	42.8571	neurexin 1 [Source:HGNC Symbol;Acc:8008]
ENSG00000021645	NRXN3	ENST00000554719	3	7	42.8571	neurexin 3 [Source:HGNC Symbol;Acc:8010]
ENSG00000021645	NRXN3	ENST00000555387	3	7	42.8571	neurexin 3 [Source:HGNC Symbol;Acc:8010]
ENSG00000137819	PAQR5	ENST00000340965	9	21	42.8571	progestin and adipoQ receptor family member V [Source:HGNC Symbol;Acc:29645]
ENSG00000137819	PAQR5	ENST00000395407	9	21	42.8571	progestin and adipoQ receptor family member V [Source:HGNC Symbol;Acc:29645]
ENSG00000188677	PARVB	ENST00000402876	3	7	42.8571	parvin, beta [Source:HGNC Symbol;Acc:14653]
ENSG00000175198	PCCA	ENST00000485946	3	7	42.8571	propionyl CoA carboxylase, alpha polypeptide [Source:HGNC Symbol;Acc:8653]
ENSG00000132635	PCED1A	ENST00000448755	6	14	42.8571	PC-esterase domain containing 1A [Source:HGNC Symbol;Acc:16212]
ENSG00000197136	PCNXL3	ENST00000355703	6	14	42.8571	pecanex-like 3 (Drosophila) [Source:HGNC Symbol;Acc:18760]
ENSG00000145431	PDGFC	ENST00000510982	3	7	42.8571	platelet derived growth factor C [Source:HGNC Symbol;Acc:8801]
ENSG00000140992	PDPK1	ENST00000566659	3	7	42.8571	3-phosphoinositide dependent protein kinase-1 [Source:HGNC Symbol;Acc:8816]
ENSG00000196696	PDXDC2P	ENST00000526478	3	7	42.8571	pyridoxal-dependent decarboxylase domain containing 2, pseudogene [Source:HGNC Symbol;Acc:27559]
ENSG00000111752	PHC1	ENST00000535510	3	7	42.8571	polyhomeotic homolog 1 (Drosophila) [Source:HGNC Symbol;Acc:3182]
ENSG00000136147	PHF11	ENST00000460489	6	14	42.8571	PHD finger protein 11 [Source:HGNC Symbol;Acc:17024]
ENSG00000172943	PHF8	ENST00000396282	6	14	42.8571	PHD finger protein 8 [Source:HGNC Symbol;Acc:20672]
ENSG00000215513	PI4KAP1	ENST00000430523	15	35	42.8571	phosphatidylinositol 4-kinase, catalytic, alpha pseudogene 1 [Source:HGNC Symbol;Acc:33576]
ENSG00000215513	PI4KAP1	ENST00000437178	15	35	42.8571	phosphatidylinositol 4-kinase, catalytic, alpha pseudogene 1 [Source:HGNC Symbol;Acc:33576]
ENSG00000100151	PICK1	ENST00000469819	3	7	42.8571	protein interacting with PRKCA 1 [Source:HGNC Symbol;Acc:9394]
ENSG00000154864	PIEZO2	ENST00000383408	3	7	42.8571	piezo-type mechanosensitive ion channel component 2 [Source:HGNC Symbol;Acc:26270]
ENSG00000108474	PIGL	ENST00000488375	3	7	42.8571	phosphatidylinositol glycan anchor biosynthesis, class L [Source:HGNC Symbol;Acc:8966]
ENSG00000127564	PKMYT1	ENST00000575040	6	14	42.8571	protein kinase, membrane associated tyrosine/threonine 1 [Source:HGNC Symbol;Acc:29650]
ENSG00000161714	PLCD3	ENST00000545702	3	7	42.8571	phospholipase C, delta 3 [Source:HGNC Symbol;Acc:9061]
ENSG00000140650	PMM2	ENST00000570134	9	21	42.8571	phosphomannomutase 2 [Source:HGNC Symbol;Acc:9115]
ENSG00000139220	PPFIA2	ENST00000548586	3	7	42.8571	protein tyrosine phosphatase, receptor type, f polypeptide (PTPRF), interacting protein (liprin), alpha 2 [Source:HGNC Symbol;Acc:9246]
ENSG00000139220	PPFIA2	ENST00000552948	3	7	42.8571	protein tyrosine phosphatase, receptor type, f polypeptide (PTPRF), interacting protein (liprin), alpha 2 [Source:HGNC Symbol;Acc:9246]
ENSG00000166387	PPFIBP2	ENST00000524495	3	7	42.8571	PTPRF interacting protein, binding protein 2 (liprin beta 2) [Source:HGNC Symbol;Acc:9250]
ENSG00000185250	PPIL6	ENST00000520723	3	7	42.8571	peptidylprolyl isomerase (cyclophilin)-like 6 [Source:HGNC Symbol;Acc:21557]
ENSG00000143224	PPOX	ENST00000460611	3	7	42.8571	protoporphyrinogen oxidase [Source:HGNC Symbol;Acc:9280]
ENSG00000188191	PRKAR1B	ENST00000406797	3	7	42.8571	protein kinase, cAMP-dependent, regulatory, type I, beta [Source:HGNC Symbol;Acc:9390]
ENSG00000188191	PRKAR1B	ENST00000537384	3	7	42.8571	protein kinase, cAMP-dependent, regulatory, type I, beta [Source:HGNC Symbol;Acc:9390]
ENSG00000110844	PRPF40B	ENST00000551269	9	21	42.8571	PRP40 pre-mRNA processing factor 40 homolog B (S. cerevisiae) [Source:HGNC Symbol;Acc:25031]
ENSG00000088179	PTPN4	ENST00000431283	3	7	42.8571	protein tyrosine phosphatase, non-receptor type 4 (megakaryocyte) [Source:HGNC Symbol;Acc:9656]
ENSG00000152894	PTPRK	ENST00000368205	3	7	42.8571	protein tyrosine phosphatase, receptor type, K [Source:HGNC Symbol;Acc:9674]
ENSG00000106278	PTPRZ1	ENST00000449182	3	7	42.8571	protein tyrosine phosphatase, receptor-type, Z polypeptide 1 [Source:HGNC Symbol;Acc:9685]
ENSG00000103485	QPRT	ENST00000395384	3	7	42.8571	quinolinate phosphoribosyltransferase [Source:HGNC Symbol;Acc:9755]
ENSG00000189056	RELN	ENST00000343529	6	14	42.8571	reelin [Source:HGNC Symbol;Acc:9957]
ENSG00000189056	RELN	ENST00000424685	6	14	42.8571	reelin [Source:HGNC Symbol;Acc:9957]
ENSG00000189056	RELN	ENST00000428762	6	14	42.8571	reelin [Source:HGNC Symbol;Acc:9957]
ENSG00000183054	RGPD6	ENST00000446930	3	7	42.8571	RANBP2-like and GRIP domain containing 6 [Source:HGNC Symbol;Acc:32419]
ENSG00000188672	RHCE	ENST00000349320	3	7	42.8571	Rh blood group, CcEe antigens [Source:HGNC Symbol;Acc:10008]
ENSG00000176406	RIMS2	ENST00000262231	3	7	42.8571	regulating synaptic membrane exocytosis 2 [Source:HGNC Symbol;Acc:17283]
ENSG00000204227	RING1	ENST00000374656	12	28	42.8571	ring finger protein 1 [Source:HGNC Symbol;Acc:10018]
ENSG00000259163	RP11-1078H9.5	ENST00000557007	3	7	42.8571
ENSG00000261840	RP11-146F11.1	ENST00000568500	3	7	42.8571
ENSG00000264469	RP11-173M1.8	ENST00000578929	3	7	42.8571
ENSG00000259419	RP11-17L5.2	ENST00000560385	3	7	42.8571
ENSG00000265168	RP11-192H23.5	ENST00000585189	3	7	42.8571
ENSG00000233207	RP11-216M21.7	ENST00000450520	9	21	42.8571
ENSG00000234221	RP11-25C19.1	ENST00000420207	3	7	42.8571
ENSG00000257624	RP1-128M12.3	ENST00000549244	3	7	42.8571
ENSG00000231700	RP11-367J7.4	ENST00000435919	6	14	42.8571
ENSG00000264043	RP11-423G4.9	ENST00000578927	6	14	42.8571
ENSG00000249364	RP11-434D9.1	ENST00000513234	6	14	42.8571
ENSG00000255141	RP11-438N5.3	ENST00000529475	3	7	42.8571
ENSG00000233631	RP11-457M11.2	ENST00000456172	3	7	42.8571
ENSG00000246851	RP11-544A12.8	ENST00000502188	6	14	42.8571
ENSG00000229821	RP11-567E21.3	ENST00000453155	3	7	42.8571
ENSG00000185864	RP11-645C24.1	ENST00000543654	3	7	42.8571	putative NPIP-like protein KIAA0220-like [Source:RefSeq peptide;Acc:NP_569731]
ENSG00000214776	RP11-726G1.1	ENST00000520314	3	7	42.8571
ENSG00000205821	RP1-59D14.3	ENST00000571332	6	14	42.8571
ENSG00000223704	RP1-90L6.2	ENST00000434868	6	14	42.8571
ENSG00000230084	RP4-613B23.1	ENST00000438017	3	7	42.8571
ENSG00000230798	RP4-792G4.2	ENST00000449386	3	7	42.8571
ENSG00000231229	RP6-239D12.1	ENST00000441502	3	7	42.8571
ENSG00000243720	RPL21P127	ENST00000490908	3	7	42.8571	ribosomal protein L21 pseudogene 127 [Source:HGNC Symbol;Acc:36099]
ENSG00000243686	RPLP1P11	ENST00000453002	3	7	42.8571	ribosomal protein, large, P1 pseudogene 11 [Source:HGNC Symbol;Acc:36196]
ENSG00000177570	SAMD12	ENST00000453675	3	7	42.8571	sterile alpha motif domain containing 12 [Source:HGNC Symbol;Acc:31750]
ENSG00000020577	SAMD4A	ENST00000557692	6	14	42.8571	sterile alpha motif domain containing 4A [Source:HGNC Symbol;Acc:23023]
ENSG00000099194	SCD	ENST00000423840	6	14	42.8571	stearoyl-CoA desaturase (delta-9-desaturase) [Source:HGNC Symbol;Acc:10571]
ENSG00000136531	SCN2A	ENST00000375427	3	7	42.8571	sodium channel, voltage-gated, type II, alpha subunit [Source:HGNC Symbol;Acc:10588]
ENSG00000230750	SDAD1P2	ENST00000441308	12	28	42.8571	SDA1 domain containing 1 pseudogene 2 [Source:HGNC Symbol;Acc:31404]
ENSG00000137872	SEMA6D	ENST00000559064	3	7	42.8571	sema domain, transmembrane domain (TM), and cytoplasmic domain, (semaphorin) 6D [Source:HGNC Symbol;Acc:16770]
ENSG00000118473	SGIP1	ENST00000237247	6	14	42.8571	SH3-domain GRB2-like (endophilin) interacting protein 1 [Source:HGNC Symbol;Acc:25412]
ENSG00000118473	SGIP1	ENST00000371037	6	14	42.8571	SH3-domain GRB2-like (endophilin) interacting protein 1 [Source:HGNC Symbol;Acc:25412]
ENSG00000141258	SGSM2	ENST00000574857	6	14	42.8571	small G protein signaling modulator 2 [Source:HGNC Symbol;Acc:29026]
ENSG00000162739	SLAMF6	ENST00000368057	6	14	42.8571	SLAM family member 6 [Source:HGNC Symbol;Acc:21392]
ENSG00000162739	SLAMF6	ENST00000368059	6	14	42.8571	SLAM family member 6 [Source:HGNC Symbol;Acc:21392]
ENSG00000221955	SLC12A8	ENST00000430155	6	14	42.8571	solute carrier family 12 (potassium/chloride transporters), member 8 [Source:HGNC Symbol;Acc:15595]
ENSG00000158296	SLC13A3	ENST00000472148	3	7	42.8571	solute carrier family 13 (sodium-dependent dicarboxylate transporter), member 3 [Source:HGNC Symbol;Acc:14430]
ENSG00000122912	SLC25A16	ENST00000265870	3	7	42.8571	solute carrier family 25 (mitochondrial carrier; Graves disease autoantigen), member 16 [Source:HGNC Symbol;Acc:10986]
ENSG00000123643	SLC36A1	ENST00000521351	3	7	42.8571	solute carrier family 36 (proton/amino acid symporter), member 1 [Source:HGNC Symbol;Acc:18761]
ENSG00000088836	SLC4A11	ENST00000380056	3	7	42.8571	solute carrier family 4, sodium borate transporter, member 11 [Source:HGNC Symbol;Acc:16438]
ENSG00000088836	SLC4A11	ENST00000380059	3	7	42.8571	solute carrier family 4, sodium borate transporter, member 11 [Source:HGNC Symbol;Acc:16438]
ENSG00000088836	SLC4A11	ENST00000474451	3	7	42.8571	solute carrier family 4, sodium borate transporter, member 11 [Source:HGNC Symbol;Acc:16438]
ENSG00000088836	SLC4A11	ENST00000539553	3	7	42.8571	solute carrier family 4, sodium borate transporter, member 11 [Source:HGNC Symbol;Acc:16438]
ENSG00000100170	SLC5A1	ENST00000266088	3	7	42.8571	solute carrier family 5 (sodium/glucose cotransporter), member 1 [Source:HGNC Symbol;Acc:11036]
ENSG00000233867	SLC9B1P3	ENST00000452667	3	7	42.8571	solute carrier family 9, subfamily B (NHA1, cation proton antiporter 1), member 1 pseudogene 3 [Source:HGNC Symbol;Acc:43582]
ENSG00000164621	SMAD5-AS1	ENST00000297163	3	7	42.8571	SMAD5 antisense RNA 1 [Source:HGNC Symbol;Acc:30586]
ENSG00000099940	SNAP29	ENST00000490458	6	14	42.8571	synaptosomal-associated protein, 29kDa [Source:HGNC Symbol;Acc:11133]
ENSG00000095637	SORBS1	ENST00000474353	3	7	42.8571	sorbin and SH3 domain containing 1 [Source:HGNC Symbol;Acc:14565]
ENSG00000154556	SORBS2	ENST00000415274	3	7	42.8571	sorbin and SH3 domain containing 2 [Source:HGNC Symbol;Acc:24098]
ENSG00000154556	SORBS2	ENST00000428330	3	7	42.8571	sorbin and SH3 domain containing 2 [Source:HGNC Symbol;Acc:24098]
ENSG00000154556	SORBS2	ENST00000429056	3	7	42.8571	sorbin and SH3 domain containing 2 [Source:HGNC Symbol;Acc:24098]
ENSG00000154556	SORBS2	ENST00000432655	3	7	42.8571	sorbin and SH3 domain containing 2 [Source:HGNC Symbol;Acc:24098]
ENSG00000154556	SORBS2	ENST00000464819	3	7	42.8571	sorbin and SH3 domain containing 2 [Source:HGNC Symbol;Acc:24098]
ENSG00000137642	SORL1	ENST00000525532	3	7	42.8571	sortilin-related receptor, L(DLR class) A repeats containing [Source:HGNC Symbol;Acc:11185]
ENSG00000137642	SORL1	ENST00000532694	3	7	42.8571	sortilin-related receptor, L(DLR class) A repeats containing [Source:HGNC Symbol;Acc:11185]
ENSG00000137642	SORL1	ENST00000534286	3	7	42.8571	sortilin-related receptor, L(DLR class) A repeats containing [Source:HGNC Symbol;Acc:11185]
ENSG00000144451	SPAG16	ENST00000331683	12	28	42.8571	sperm associated antigen 16 [Source:HGNC Symbol;Acc:23225]
ENSG00000144451	SPAG16	ENST00000406979	12	28	42.8571	sperm associated antigen 16 [Source:HGNC Symbol;Acc:23225]
ENSG00000158480	SPATA2	ENST00000289431	12	28	42.8571	spermatogenesis associated 2 [Source:HGNC Symbol;Acc:14681]
ENSG00000117155	SSX2IP	ENST00000476905	9	21	42.8571	synovial sarcoma, X breakpoint 2 interacting protein [Source:HGNC Symbol;Acc:16509]
ENSG00000117155	SSX2IP	ENST00000481102	9	21	42.8571	synovial sarcoma, X breakpoint 2 interacting protein [Source:HGNC Symbol;Acc:16509]
ENSG00000004866	ST7	ENST00000449366	3	7	42.8571	suppression of tumorigenicity 7 [Source:HGNC Symbol;Acc:11351]
ENSG00000124222	STX16	ENST00000483434	3	7	42.8571	syntaxin 16 [Source:HGNC Symbol;Acc:11431]
ENSG00000184905	TCEAL2	ENST00000372780	3	7	42.8571	transcription elongation factor A (SII)-like 2 [Source:HGNC Symbol;Acc:29818]
ENSG00000135269	TES	ENST00000494384	6	14	42.8571	testis derived transcript (3 LIM domains) [Source:HGNC Symbol;Acc:14620]
ENSG00000175664	TEX26	ENST00000380473	3	7	42.8571	testis expressed 26 [Source:HGNC Symbol;Acc:28622]
ENSG00000066056	TIE1	ENST00000492599	3	7	42.8571	tyrosine kinase with immunoglobulin-like and EGF-like domains 1 [Source:HGNC Symbol;Acc:11809]
ENSG00000181847	TIGIT	ENST00000383671	3	7	42.8571	T cell immunoreceptor with Ig and ITIM domains [Source:HGNC Symbol;Acc:26838]
ENSG00000181847	TIGIT	ENST00000486257	3	7	42.8571	T cell immunoreceptor with Ig and ITIM domains [Source:HGNC Symbol;Acc:26838]
ENSG00000137251	TINAG	ENST00000370864	3	7	42.8571	tubulointerstitial nephritis antigen [Source:HGNC Symbol;Acc:14599]
ENSG00000137251	TINAG	ENST00000370869	3	7	42.8571	tubulointerstitial nephritis antigen [Source:HGNC Symbol;Acc:14599]
ENSG00000137251	TINAG	ENST00000486436	3	7	42.8571	tubulointerstitial nephritis antigen [Source:HGNC Symbol;Acc:14599]
ENSG00000064115	TM7SF3	ENST00000535423	3	7	42.8571	transmembrane 7 superfamily member 3 [Source:HGNC Symbol;Acc:23049]
ENSG00000150403	TMCO3	ENST00000473287	3	7	42.8571	transmembrane and coiled-coil domains 3 [Source:HGNC Symbol;Acc:20329]
ENSG00000164124	TMEM144	ENST00000514558	6	14	42.8571	transmembrane protein 144 [Source:HGNC Symbol;Acc:25633]
ENSG00000151353	TMEM18	ENST00000461640	9	21	42.8571	transmembrane protein 18 [Source:HGNC Symbol;Acc:25257]
ENSG00000163900	TMEM41A	ENST00000475480	9	21	42.8571	transmembrane protein 41A [Source:HGNC Symbol;Acc:30544]
ENSG00000180694	TMEM64	ENST00000422900	6	14	42.8571	transmembrane protein 64 [Source:HGNC Symbol;Acc:25441]
ENSG00000187054	TMPRSS11A	ENST00000508048	3	7	42.8571	transmembrane protease, serine 11A [Source:HGNC Symbol;Acc:27954]
ENSG00000166682	TMPRSS5	ENST00000538955	3	7	42.8571	transmembrane protease, serine 5 [Source:HGNC Symbol;Acc:14908]
ENSG00000166682	TMPRSS5	ENST00000545579	3	7	42.8571	transmembrane protease, serine 5 [Source:HGNC Symbol;Acc:14908]
ENSG00000143514	TP53BP2	ENST00000464656	3	7	42.8571	tumor protein p53 binding protein, 2 [Source:HGNC Symbol;Acc:12000]
ENSG00000073282	TP63	ENST00000434928	9	21	42.8571	tumor protein p63 [Source:HGNC Symbol;Acc:15979]
ENSG00000139287	TPH2	ENST00000546576	3	7	42.8571	tryptophan hydroxylase 2 [Source:HGNC Symbol;Acc:20692]
ENSG00000082512	TRAF5	ENST00000367004	3	7	42.8571	TNF receptor-associated factor 5 [Source:HGNC Symbol;Acc:12035]
ENSG00000153339	TRAPPC8	ENST00000582513	3	7	42.8571	trafficking protein particle complex 8 [Source:HGNC Symbol;Acc:29169]
ENSG00000071575	TRIB2	ENST00000405331	3	7	42.8571	tribbles homolog 2 (Drosophila) [Source:HGNC Symbol;Acc:30809]
ENSG00000137699	TRIM29	ENST00000475051	3	7	42.8571	tripartite motif containing 29 [Source:HGNC Symbol;Acc:17274]
ENSG00000092439	TRPM7	ENST00000560284	3	7	42.8571	transient receptor potential cation channel, subfamily M, member 7 [Source:HGNC Symbol;Acc:17994]
ENSG00000085831	TTC39A	ENST00000262675	3	7	42.8571	tetratricopeptide repeat domain 39A [Source:HGNC Symbol;Acc:18657]
ENSG00000085831	TTC39A	ENST00000451380	3	7	42.8571	tetratricopeptide repeat domain 39A [Source:HGNC Symbol;Acc:18657]
ENSG00000143179	UCK2	ENST00000367879	6	14	42.8571	uridine-cytidine kinase 2 [Source:HGNC Symbol;Acc:12562]
ENSG00000143179	UCK2	ENST00000372212	6	14	42.8571	uridine-cytidine kinase 2 [Source:HGNC Symbol;Acc:12562]
ENSG00000163794	UCN	ENST00000296099	6	14	42.8571	urocortin [Source:HGNC Symbol;Acc:12516]
ENSG00000106608	URGCP	ENST00000477768	3	7	42.8571	upregulator of cell proliferation [Source:HGNC Symbol;Acc:30890]
ENSG00000105176	URI1	ENST00000574666	3	7	42.8571	URI1, prefoldin-like chaperone [Source:HGNC Symbol;Acc:13236]
ENSG00000188690	UROS	ENST00000465577	18	42	42.8571	uroporphyrinogen III synthase [Source:HGNC Symbol;Acc:12592]
ENSG00000162607	USP1	ENST00000442679	6	14	42.8571	ubiquitin specific peptidase 1 [Source:HGNC Symbol;Acc:12607]
ENSG00000124422	USP22	ENST00000584538	3	7	42.8571	ubiquitin specific peptidase 22 [Source:HGNC Symbol;Acc:12621]
ENSG00000220758	VN1R10P	ENST00000401407	3	7	42.8571	vomeronasal 1 receptor 10 pseudogene [Source:HGNC Symbol;Acc:13550]
ENSG00000048707	VPS13D	ENST00000476045	3	7	42.8571	vacuolar protein sorting 13 homolog D (S. cerevisiae) [Source:HGNC Symbol;Acc:23595]
ENSG00000048707	VPS13D	ENST00000481484	3	7	42.8571	vacuolar protein sorting 13 homolog D (S. cerevisiae) [Source:HGNC Symbol;Acc:23595]
ENSG00000110799	VWF	ENST00000321023	12	28	42.8571	von Willebrand factor [Source:HGNC Symbol;Acc:12726]
ENSG00000110799	VWF	ENST00000572068	12	28	42.8571	von Willebrand factor [Source:HGNC Symbol;Acc:12726]
ENSG00000109685	WHSC1	ENST00000511904	3	7	42.8571	Wolf-Hirschhorn syndrome candidate 1 [Source:HGNC Symbol;Acc:12766]
ENSG00000166435	XRRA1	ENST00000534041	3	7	42.8571	X-ray radiation resistance associated 1 [Source:HGNC Symbol;Acc:18868]
ENSG00000169554	ZEB2	ENST00000470879	15	35	42.8571	zinc finger E-box binding homeobox 2 [Source:HGNC Symbol;Acc:14881]
ENSG00000172671	ZFAND4	ENST00000374370	9	21	42.8571	zinc finger, AN1-type domain 4 [Source:HGNC Symbol;Acc:23504]
ENSG00000155592	ZKSCAN2	ENST00000569150	6	14	42.8571	zinc finger with KRAB and SCAN domains 2 [Source:HGNC Symbol;Acc:25677]
ENSG00000166261	ZNF202	ENST00000528306	3	7	42.8571	zinc finger protein 202 [Source:HGNC Symbol;Acc:12994]
ENSG00000109917	ZNF259	ENST00000449430	3	7	42.8571	zinc finger protein 259 [Source:HGNC Symbol;Acc:13051]
ENSG00000188994	ZNF292	ENST00000392985	3	7	42.8571	zinc finger protein 292 [Source:HGNC Symbol;Acc:18410]
ENSG00000105136	ZNF419	ENST00000523138	6	14	42.8571	zinc finger protein 419 [Source:HGNC Symbol;Acc:20648]
ENSG00000161551	ZNF577	ENST00000446514	6	14	42.8571	zinc finger protein 577 [Source:HGNC Symbol;Acc:28673]
ENSG00000181135	ZNF707	ENST00000532205	3	7	42.8571	zinc finger protein 707 [Source:HGNC Symbol;Acc:27815]
ENSG00000196139	AKR1C3	ENST00000480697	70	163	42.9448	aldo-keto reductase family 1, member C3 (3-alpha hydroxysteroid dehydrogenase, type II) [Source:HGNC Symbol;Acc:386]
ENSG00000149294	NCAM1	ENST00000316851	43	100	43	neural cell adhesion molecule 1 [Source:HGNC Symbol;Acc:7656]
ENSG00000155657	TTN	ENST00000446966	980	2277	43.0391	titin [Source:HGNC Symbol;Acc:12403]
ENSG00000088367	EPB41L1	ENST00000441639	25	58	43.1034	erythrocyte membrane protein band 4.1-like 1 [Source:HGNC Symbol;Acc:3378]
ENSG00000126882	FAM78A	ENST00000372271	25	58	43.1034	family with sequence similarity 78, member A [Source:HGNC Symbol;Acc:25465]
ENSG00000106366	SERPINE1	ENST00000223095	22	51	43.1373	serpin peptidase inhibitor, clade E (nexin, plasminogen activator inhibitor type 1), member 1 [Source:HGNC Symbol;Acc:8583]
ENSG00000156265	C21orf7	ENST00000399925	104	241	43.1535	chromosome 21 open reading frame 7 [Source:HGNC Symbol;Acc:16457]
ENSG00000177200	CHD9	ENST00000563410	19	44	43.1818	chromodomain helicase DNA binding protein 9 [Source:HGNC Symbol;Acc:25701]
ENSG00000138439	FAM117B	ENST00000303116	16	37	43.2432	family with sequence similarity 117, member B [Source:HGNC Symbol;Acc:14440]
ENSG00000138439	FAM117B	ENST00000392238	16	37	43.2432	family with sequence similarity 117, member B [Source:HGNC Symbol;Acc:14440]
ENSG00000104064	GABPB1	ENST00000560896	16	37	43.2432	GA binding protein transcription factor, beta subunit 1 [Source:HGNC Symbol;Acc:4074]
ENSG00000073417	PDE8A	ENST00000560789	16	37	43.2432	phosphodiesterase 8A [Source:HGNC Symbol;Acc:8793]
ENSG00000236065	RP1-117O3.2	ENST00000427524	16	37	43.2432
ENSG00000116497	S100PBP	ENST00000356689	16	37	43.2432	S100P binding protein [Source:HGNC Symbol;Acc:25768]
ENSG00000164404	GDF9	ENST00000472320	929	2148	43.2495	growth differentiation factor 9 [Source:HGNC Symbol;Acc:4224]
ENSG00000175984	DENND2C	ENST00000393276	103	238	43.2773	DENN/MADD domain containing 2C [Source:HGNC Symbol;Acc:24748]
ENSG00000253744	AC025442.3	ENST00000521596	13	30	43.3333
ENSG00000242086	AC069513.3	ENST00000431767	13	30	43.3333
ENSG00000226025	AC093063.1	ENST00000455832	13	30	43.3333
ENSG00000171159	C9orf16	ENST00000492588	13	30	43.3333	chromosome 9 open reading frame 16 [Source:HGNC Symbol;Acc:17823]
ENSG00000163617	KIAA1407	ENST00000295878	13	30	43.3333	KIAA1407 [Source:HGNC Symbol;Acc:29272]
ENSG00000130723	PRRC2B	ENST00000458550	13	30	43.3333	proline-rich coiled-coil 2B [Source:HGNC Symbol;Acc:28121]
ENSG00000144559	TAMM41	ENST00000498127	13	30	43.3333	TAM41, mitochondrial translocator assembly and maintenance protein, homolog (S. cerevisiae) [Source:HGNC Symbol;Acc:25187]
ENSG00000112319	EYA4	ENST00000531901	36	83	43.3735	eyes absent homolog 4 (Drosophila) [Source:HGNC Symbol;Acc:3522]
ENSG00000181019	NQO1	ENST00000379046	129	297	43.4343	NAD(P)H dehydrogenase, quinone 1 [Source:HGNC Symbol;Acc:2874]
ENSG00000163617	KIAA1407	ENST00000481358	10	23	43.4783	KIAA1407 [Source:HGNC Symbol;Acc:29272]
ENSG00000181827	RFX7	ENST00000317318	10	23	43.4783	regulatory factor X, 7 [Source:HGNC Symbol;Acc:25777]
ENSG00000144040	SFXN5	ENST00000272433	10	23	43.4783	sideroflexin 5 [Source:HGNC Symbol;Acc:16073]
ENSG00000157741	UBN2	ENST00000473989	20	46	43.4783	ubinuclein 2 [Source:HGNC Symbol;Acc:21931]
ENSG00000144406	UNC80	ENST00000272845	10	23	43.4783	unc-80 homolog (C. elegans) [Source:HGNC Symbol;Acc:26582]
ENSG00000157429	ZNF19	ENST00000569717	10	23	43.4783	zinc finger protein 19 [Source:HGNC Symbol;Acc:12981]
ENSG00000168916	ZNF608	ENST00000306315	10	23	43.4783	zinc finger protein 608 [Source:HGNC Symbol;Acc:29238]
ENSG00000004799	PDK4	ENST00000468445	17	39	43.5897	pyruvate dehydrogenase kinase, isozyme 4 [Source:HGNC Symbol;Acc:8812]
ENSG00000078687	TNRC6C	ENST00000541771	17	39	43.5897	trinucleotide repeat containing 6C [Source:HGNC Symbol;Acc:29318]
ENSG00000243317	C7orf73	ENST00000422968	31	71	43.662	chromosome 7 open reading frame 73 [Source:HGNC Symbol;Acc:41909]
ENSG00000189223	AC016683.6	ENST00000555766	7	16	43.75
ENSG00000073331	ALPK1	ENST00000458497	14	32	43.75	alpha-kinase 1 [Source:HGNC Symbol;Acc:20917]
ENSG00000185046	ANKS1B	ENST00000549025	7	16	43.75	ankyrin repeat and sterile alpha motif domain containing 1B [Source:HGNC Symbol;Acc:24600]
ENSG00000185344	ATP6V0A2	ENST00000543687	7	16	43.75	ATPase, H+ transporting, lysosomal V0 subunit a2 [Source:HGNC Symbol;Acc:18481]
ENSG00000172824	CES4A	ENST00000540579	7	16	43.75	carboxylesterase 4A [Source:HGNC Symbol;Acc:26741]
ENSG00000171603	CLSTN1	ENST00000539822	7	16	43.75	calsyntenin 1 [Source:HGNC Symbol;Acc:17447]
ENSG00000134755	DSC2	ENST00000280904	7	16	43.75	desmocollin 2 [Source:HGNC Symbol;Acc:3036]
ENSG00000185958	FAM186A	ENST00000327337	7	16	43.75	family with sequence similarity 186, member A [Source:HGNC Symbol;Acc:26980]
ENSG00000186523	FAM86B1	ENST00000448228	7	16	43.75	family with sequence similarity 86, member B1 [Source:HGNC Symbol;Acc:28268]
ENSG00000148935	GAS2	ENST00000532398	7	16	43.75	growth arrest-specific 2 [Source:HGNC Symbol;Acc:4167]
ENSG00000104381	GDAP1	ENST00000220822	28	64	43.75	ganglioside induced differentiation associated protein 1 [Source:HGNC Symbol;Acc:15968]
ENSG00000186417	GLDN	ENST00000335449	7	16	43.75	gliomedin [Source:HGNC Symbol;Acc:29514]
ENSG00000186417	GLDN	ENST00000396399	7	16	43.75	gliomedin [Source:HGNC Symbol;Acc:29514]
ENSG00000146151	HMGCLL1	ENST00000274901	7	16	43.75	3-hydroxymethyl-3-methylglutaryl-CoA lyase-like 1 [Source:HGNC Symbol;Acc:21359]
ENSG00000146151	HMGCLL1	ENST00000370852	7	16	43.75	3-hydroxymethyl-3-methylglutaryl-CoA lyase-like 1 [Source:HGNC Symbol;Acc:21359]
ENSG00000146151	HMGCLL1	ENST00000398661	7	16	43.75	3-hydroxymethyl-3-methylglutaryl-CoA lyase-like 1 [Source:HGNC Symbol;Acc:21359]
ENSG00000102468	HTR2A	ENST00000543956	7	16	43.75	5-hydroxytryptamine (serotonin) receptor 2A, G protein-coupled [Source:HGNC Symbol;Acc:5293]
ENSG00000073009	IKBKG	ENST00000369601	7	16	43.75	inhibitor of kappa light polypeptide gene enhancer in B-cells, kinase gamma [Source:HGNC Symbol;Acc:5961]
ENSG00000073009	IKBKG	ENST00000369607	7	16	43.75	inhibitor of kappa light polypeptide gene enhancer in B-cells, kinase gamma [Source:HGNC Symbol;Acc:5961]
ENSG00000073009	IKBKG	ENST00000369609	7	16	43.75	inhibitor of kappa light polypeptide gene enhancer in B-cells, kinase gamma [Source:HGNC Symbol;Acc:5961]
ENSG00000140575	IQGAP1	ENST00000560020	7	16	43.75	IQ motif containing GTPase activating protein 1 [Source:HGNC Symbol;Acc:6110]
ENSG00000168970	JMJD7-PLA2G4B	ENST00000342159	7	16	43.75	JMJD7-PLA2G4B readthrough [Source:HGNC Symbol;Acc:34449]
ENSG00000107036	KIAA1432	ENST00000545243	7	16	43.75	KIAA1432 [Source:HGNC Symbol;Acc:17686]
ENSG00000120256	LRP11	ENST00000546019	7	16	43.75	low density lipoprotein receptor-related protein 11 [Source:HGNC Symbol;Acc:16936]
ENSG00000130396	MLLT4	ENST00000511637	7	16	43.75	myeloid/lymphoid or mixed-lineage leukemia (trithorax homolog, Drosophila); translocated to, 4 [Source:HGNC Symbol;Acc:7137]
ENSG00000108474	PIGL	ENST00000585034	14	32	43.75	phosphatidylinositol glycan anchor biosynthesis, class L [Source:HGNC Symbol;Acc:8966]
ENSG00000143442	POGZ	ENST00000467287	7	16	43.75	pogo transposable element with ZNF domain [Source:HGNC Symbol;Acc:18801]
ENSG00000108344	PSMD3	ENST00000485835	14	32	43.75	proteasome (prosome, macropain) 26S subunit, non-ATPase, 3 [Source:HGNC Symbol;Acc:9560]
ENSG00000176894	PXMP2	ENST00000428960	7	16	43.75	peroxisomal membrane protein 2, 22kDa [Source:HGNC Symbol;Acc:9716]
ENSG00000137502	RAB30	ENST00000534103	7	16	43.75	RAB30, member RAS oncogene family [Source:HGNC Symbol;Acc:9770]
ENSG00000229261	RP11-227H15.4	ENST00000450995	7	16	43.75
ENSG00000259330	RP11-64K12.2	ENST00000560415	7	16	43.75
ENSG00000120519	SLC10A7	ENST00000432059	7	16	43.75	solute carrier family 10 (sodium/bile acid cotransporter family), member 7 [Source:HGNC Symbol;Acc:23088]
ENSG00000075303	SLC25A40	ENST00000444363	7	16	43.75	solute carrier family 25, member 40 [Source:HGNC Symbol;Acc:29680]
ENSG00000167978	SRRM2	ENST00000573311	7	16	43.75	serine/arginine repetitive matrix 2 [Source:HGNC Symbol;Acc:16639]
ENSG00000090686	USP48	ENST00000374730	7	16	43.75	ubiquitin specific peptidase 48 [Source:HGNC Symbol;Acc:18533]
ENSG00000166348	USP54	ENST00000413442	7	16	43.75	ubiquitin specific peptidase 54 [Source:HGNC Symbol;Acc:23513]
ENSG00000112715	VEGFA	ENST00000482630	7	16	43.75	vascular endothelial growth factor A [Source:HGNC Symbol;Acc:12680]
ENSG00000184828	ZBTB7C	ENST00000535628	7	16	43.75	zinc finger and BTB domain containing 7C [Source:HGNC Symbol;Acc:31700]
ENSG00000170631	ZNF16	ENST00000527427	7	16	43.75	zinc finger protein 16 [Source:HGNC Symbol;Acc:12947]
ENSG00000197128	ZNF772	ENST00000450712	7	16	43.75	zinc finger protein 772 [Source:HGNC Symbol;Acc:33106]
ENSG00000105750	ZNF85	ENST00000345030	7	16	43.75	zinc finger protein 85 [Source:HGNC Symbol;Acc:13160]
ENSG00000100612	DHRS7	ENST00000553328	25	57	43.8596	dehydrogenase/reductase (SDR family) member 7 [Source:HGNC Symbol;Acc:21524]
ENSG00000230021	RP5-857K21.4	ENST00000447954	11743	26774	43.8597
ENSG00000229376	CICP3	ENST00000440782	11766	26805	43.8948	capicua homolog (Drosophila) pseudogene 3 [Source:HGNC Symbol;Acc:37742]
ENSG00000157036	EXOG	ENST00000436414	18	41	43.9024	endo/exonuclease (5'-3'), endonuclease G-like [Source:HGNC Symbol;Acc:3347]
ENSG00000229180	GS1-124K5.11	ENST00000449307	18	41	43.9024
ENSG00000163867	ZMYM6	ENST00000317538	18	41	43.9024	zinc finger, MYM-type 6 [Source:HGNC Symbol;Acc:13050]
ENSG00000144026	ZNF514	ENST00000295208	18	41	43.9024	zinc finger protein 514 [Source:HGNC Symbol;Acc:25894]
ENSG00000254132	MTND6P3	ENST00000520612	29	66	43.9394	MT-ND6 pseudogene 3 [Source:HGNC Symbol;Acc:39466]
ENSG00000148795	CYP17A1	ENST00000489268	11	25	44	cytochrome P450, family 17, subfamily A, polypeptide 1 [Source:HGNC Symbol;Acc:2593]
ENSG00000035664	DAPK2	ENST00000457488	11	25	44	death-associated protein kinase 2 [Source:HGNC Symbol;Acc:2675]
ENSG00000122970	IFT81	ENST00000550156	11	25	44	intraflagellar transport 81 homolog (Chlamydomonas) [Source:HGNC Symbol;Acc:14313]
ENSG00000166130	IKBIP	ENST00000299157	11	25	44	IKBKB interacting protein [Source:HGNC Symbol;Acc:26430]
ENSG00000136153	LMO7	ENST00000533809	11	25	44	LIM domain 7 [Source:HGNC Symbol;Acc:6646]
ENSG00000153944	MSI2	ENST00000579483	11	25	44	musashi homolog 2 (Drosophila) [Source:HGNC Symbol;Acc:18585]
ENSG00000111859	NEDD9	ENST00000505589	11	25	44	neural precursor cell expressed, developmentally down-regulated 9 [Source:HGNC Symbol;Acc:7733]
ENSG00000015568	RGPD5	ENST00000272454	11	25	44	RANBP2-like and GRIP domain containing 5 [Source:HGNC Symbol;Acc:32418]
ENSG00000248508	RP11-521C20.4	ENST00000560341	11	25	44
ENSG00000247092	SNHG10	ENST00000553559	11	25	44	small nucleolar RNA host gene 10 (non-protein coding) [Source:HGNC Symbol;Acc:27510]
ENSG00000196295	AC005154.6	ENST00000581794	15	34	44.1176
ENSG00000082805	ERC1	ENST00000542302	15	34	44.1176	ELKS/RAB6-interacting/CAST family member 1 [Source:HGNC Symbol;Acc:17072]
ENSG00000063660	GPC1	ENST00000264039	30	68	44.1176	glypican 1 [Source:HGNC Symbol;Acc:4449]
ENSG00000215513	PI4KAP1	ENST00000452110	15	34	44.1176	phosphatidylinositol 4-kinase, catalytic, alpha pseudogene 1 [Source:HGNC Symbol;Acc:33576]
ENSG00000215513	PI4KAP1	ENST00000452435	15	34	44.1176	phosphatidylinositol 4-kinase, catalytic, alpha pseudogene 1 [Source:HGNC Symbol;Acc:33576]
ENSG00000198393	ZNF26	ENST00000534834	15	34	44.1176	zinc finger protein 26 [Source:HGNC Symbol;Acc:13053]
ENSG00000198816	ZNF358	ENST00000394341	30	68	44.1176	zinc finger protein 358 [Source:HGNC Symbol;Acc:16838]
		ENST00000361576	30	68	44.1176
ENSG00000198695	MT-ND6	ENST00000361681	18136	41101	44.1254	mitochondrially encoded NADH dehydrogenase 6 [Source:HGNC Symbol;Acc:7462]
ENSG00000251562	MALAT1	ENST00000508832	373	845	44.142	metastasis associated lung adenocarcinoma transcript 1 (non-protein coding) [Source:HGNC Symbol;Acc:29665]
ENSG00000254852	RP11-719K4.2	ENST00000529166	49	111	44.1441	Uncharacterized protein [Source:UniProtKB/TrEMBL;Acc:E9PIF3]
ENSG00000154358	OBSCN	ENST00000474237	182	412	44.1748	obscurin, cytoskeletal calmodulin and titin-interacting RhoGEF [Source:HGNC Symbol;Acc:15719]
ENSG00000189223	AC016683.6	ENST00000451179	19	43	44.186
ENSG00000114857	NKTR	ENST00000508351	19	43	44.186	natural killer-tumor recognition sequence [Source:HGNC Symbol;Acc:7833]
ENSG00000184005	ST6GALNAC3	ENST00000328299	19	43	44.186	ST6 (alpha-N-acetyl-neuraminyl-2,3-beta-galactosyl-1,3)-N-acetylgalactosaminide alpha-2,6-sialyltransferase 3 [Source:HGNC Symbol;Acc:19343]
ENSG00000126882	FAM78A	ENST00000247295	23	52	44.2308	family with sequence similarity 78, member A [Source:HGNC Symbol;Acc:25465]
ENSG00000126882	FAM78A	ENST00000372269	23	52	44.2308	family with sequence similarity 78, member A [Source:HGNC Symbol;Acc:25465]
ENSG00000151632	AKR1C2	ENST00000460124	353	798	44.2356	aldo-keto reductase family 1, member C2 (dihydrodiol dehydrogenase 2; bile acid binding protein; 3-alpha hydroxysteroid dehydrogenase, type III) [Source:HGNC Symbol;Acc:385]
ENSG00000185864	RP11-645C24.1	ENST00000545367	27	61	44.2623	putative NPIP-like protein KIAA0220-like [Source:RefSeq peptide;Acc:NP_569731]
ENSG00000108848	LUC7L3	ENST00000505619	70	158	44.3038	LUC7-like 3 (S. cerevisiae) [Source:HGNC Symbol;Acc:24309]
ENSG00000151632	AKR1C2	ENST00000407674	343	774	44.3152	aldo-keto reductase family 1, member C2 (dihydrodiol dehydrogenase 2; bile acid binding protein; 3-alpha hydroxysteroid dehydrogenase, type III) [Source:HGNC Symbol;Acc:385]
ENSG00000090621	PABPC4	ENST00000477556	39	88	44.3182	poly(A) binding protein, cytoplasmic 4 (inducible form) [Source:HGNC Symbol;Acc:8557]
ENSG00000265257	RP11-21J18.1	ENST00000578850	103	232	44.3966
ENSG00000180096	2001-09-01	ENST00000562152	4	9	44.4444	septin 1 [Source:HGNC Symbol;Acc:2879]
ENSG00000180096	2001-09-01	ENST00000572252	4	9	44.4444	septin 1 [Source:HGNC Symbol;Acc:2879]
ENSG00000125257	ABCC4	ENST00000536256	4	9	44.4444	ATP-binding cassette, sub-family C (CFTR/MRP), member 4 [Source:HGNC Symbol;Acc:55]
ENSG00000205508	AC004878.5	ENST00000443263	12	27	44.4444
ENSG00000196295	AC005154.6	ENST00000583664	4	9	44.4444
ENSG00000223929	AC007381.2	ENST00000453476	4	9	44.4444
ENSG00000253311	AC011343.1	ENST00000522627	4	9	44.4444
ENSG00000260923	AC137934.1	ENST00000568739	4	9	44.4444
ENSG00000260923	AC137934.1	ENST00000568418	12	27	44.4444
ENSG00000240303	ACAD11	ENST00000507705	4	9	44.4444	acyl-CoA dehydrogenase family, member 11 [Source:HGNC Symbol;Acc:30211]
ENSG00000159322	ADPGK	ENST00000456471	4	9	44.4444	ADP-dependent glucokinase [Source:HGNC Symbol;Acc:25250]
ENSG00000157510	AFAP1L1	ENST00000455574	4	9	44.4444	actin filament associated protein 1-like 1 [Source:HGNC Symbol;Acc:26714]
ENSG00000158467	AHCYL2	ENST00000474594	4	9	44.4444	adenosylhomocysteinase-like 2 [Source:HGNC Symbol;Acc:22204]
ENSG00000073331	ALPK1	ENST00000504745	12	27	44.4444	alpha-kinase 1 [Source:HGNC Symbol;Acc:20917]
ENSG00000255537	AP000708.1	ENST00000527818	4	9	44.4444
ENSG00000120868	APAF1	ENST00000547045	4	9	44.4444	apoptotic peptidase activating factor 1 [Source:HGNC Symbol;Acc:576]
ENSG00000120868	APAF1	ENST00000549007	4	9	44.4444	apoptotic peptidase activating factor 1 [Source:HGNC Symbol;Acc:576]
ENSG00000134982	APC	ENST00000505084	4	9	44.4444	adenomatous polyposis coli [Source:HGNC Symbol;Acc:583]
ENSG00000153317	ASAP1	ENST00000519483	4	9	44.4444	ArfGAP with SH3 domain, ankyrin repeat and PH domain 1 [Source:HGNC Symbol;Acc:2720]
ENSG00000158321	AUTS2	ENST00000406775	16	36	44.4444	autism susceptibility candidate 2 [Source:HGNC Symbol;Acc:14262]
ENSG00000179941	BBS10	ENST00000547830	4	9	44.4444	Bardet-Biedl syndrome 10 [Source:HGNC Symbol;Acc:26291]
ENSG00000127325	BEST3	ENST00000529843	12	27	44.4444	bestrophin 3 [Source:HGNC Symbol;Acc:17105]
ENSG00000173626	BET3L	ENST00000356128	4	9	44.4444	BET3 like (S. cerevisiae) [Source:HGNC Symbol;Acc:21090]
ENSG00000178096	BOLA1	ENST00000369153	4	9	44.4444	bolA homolog 1 (E. coli) [Source:HGNC Symbol;Acc:24263]
ENSG00000173088	C10orf131	ENST00000423344	4	9	44.4444	chromosome 10 open reading frame 131 [Source:HGNC Symbol;Acc:31667]
ENSG00000148426	C10orf47	ENST00000277570	4	9	44.4444	chromosome 10 open reading frame 47 [Source:HGNC Symbol;Acc:23728]
ENSG00000180861	C12orf36	ENST00000318426	4	9	44.4444	chromosome 12 open reading frame 36 [Source:HGNC Symbol;Acc:26598]
ENSG00000131944	C19orf40	ENST00000254262	8	18	44.4444	chromosome 19 open reading frame 40 [Source:HGNC Symbol;Acc:28467]
ENSG00000117477	C1orf114	ENST00000491570	4	9	44.4444	chromosome 1 open reading frame 114 [Source:HGNC Symbol;Acc:28051]
ENSG00000143633	C1orf131	ENST00000462669	4	9	44.4444	chromosome 1 open reading frame 131 [Source:HGNC Symbol;Acc:25332]
ENSG00000151067	CACNA1C	ENST00000399655	4	9	44.4444	calcium channel, voltage-dependent, L type, alpha 1C subunit [Source:HGNC Symbol;Acc:1390]
ENSG00000163618	CADPS	ENST00000486172	4	9	44.4444	Ca++-dependent secretion activator [Source:HGNC Symbol;Acc:1426]
ENSG00000161573	CCL16	ENST00000293275	4	9	44.4444	chemokine (C-C motif) ligand 16 [Source:HGNC Symbol;Acc:10614]
ENSG00000059758	CDK17	ENST00000542666	4	9	44.4444	cyclin-dependent kinase 17 [Source:HGNC Symbol;Acc:8750]
ENSG00000163624	CDS1	ENST00000295887	4	9	44.4444	CDP-diacylglycerol synthase (phosphatidate cytidylyltransferase) 1 [Source:HGNC Symbol;Acc:1800]
ENSG00000100629	CEP128	ENST00000281129	12	27	44.4444	centrosomal protein 128kDa [Source:HGNC Symbol;Acc:20359]
ENSG00000168802	CHTF8	ENST00000519520	4	9	44.4444	CTF8, chromosome transmission fidelity factor 8 homolog (S. cerevisiae) [Source:HGNC Symbol;Acc:24353]
ENSG00000119946	CNNM1	ENST00000356713	4	9	44.4444	cyclin M1 [Source:HGNC Symbol;Acc:102]
ENSG00000088038	CNOT3	ENST00000482247	4	9	44.4444	CCR4-NOT transcription complex, subunit 3 [Source:HGNC Symbol;Acc:7879]
ENSG00000147408	CSGALNACT1	ENST00000517494	4	9	44.4444	chondroitin sulfate N-acetylgalactosaminyltransferase 1 [Source:HGNC Symbol;Acc:24290]
ENSG00000164796	CSMD3	ENST00000339701	4	9	44.4444	CUB and Sushi multiple domains 3 [Source:HGNC Symbol;Acc:19291]
ENSG00000164796	CSMD3	ENST00000352409	4	9	44.4444	CUB and Sushi multiple domains 3 [Source:HGNC Symbol;Acc:19291]
ENSG00000178971	CTC1	ENST00000581671	4	9	44.4444	CTS telomere maintenance complex component 1 [Source:HGNC Symbol;Acc:26169]
ENSG00000254042	CTC-558O2.1	ENST00000522615	8	18	44.4444
ENSG00000245849	CTD-2339L15.1	ENST00000533146	4	9	44.4444
ENSG00000205944	DAZ2	ENST00000536288	4	9	44.4444	deleted in azoospermia 2 [Source:HGNC Symbol;Acc:15964]
ENSG00000101452	DHX35	ENST00000449559	4	9	44.4444	DEAH (Asp-Glu-Ala-His) box polypeptide 35 [Source:HGNC Symbol;Acc:15861]
ENSG00000154309	DISP1	ENST00000360254	4	9	44.4444	dispatched homolog 1 (Drosophila) [Source:HGNC Symbol;Acc:19711]
ENSG00000119772	DNMT3A	ENST00000406659	4	9	44.4444	DNA (cytosine-5-)-methyltransferase 3 alpha [Source:HGNC Symbol;Acc:2978]
ENSG00000169718	DUS1L	ENST00000578428	4	9	44.4444	dihydrouridine synthase 1-like (S. cerevisiae) [Source:HGNC Symbol;Acc:30086]
ENSG00000114346	ECT2	ENST00000427830	4	9	44.4444	epithelial cell transforming sequence 2 oncogene [Source:HGNC Symbol;Acc:3155]
ENSG00000064655	EYA2	ENST00000357410	4	9	44.4444	eyes absent homolog 2 (Drosophila) [Source:HGNC Symbol;Acc:3520]
ENSG00000188107	EYS	ENST00000370621	4	9	44.4444	eyes shut homolog (Drosophila) [Source:HGNC Symbol;Acc:21555]
ENSG00000198324	FAM109A	ENST00000361483	4	9	44.4444	family with sequence similarity 109, member A [Source:HGNC Symbol;Acc:26509]
ENSG00000198324	FAM109A	ENST00000392658	4	9	44.4444	family with sequence similarity 109, member A [Source:HGNC Symbol;Acc:26509]
ENSG00000172366	FAM195A	ENST00000491999	8	18	44.4444	family with sequence similarity 195, member A [Source:HGNC Symbol;Acc:14142]
ENSG00000143093	FAM40A	ENST00000535003	4	9	44.4444	family with sequence similarity 40, member A [Source:HGNC Symbol;Acc:25916]
ENSG00000128578	FAM40B	ENST00000465033	4	9	44.4444	family with sequence similarity 40, member B [Source:HGNC Symbol;Acc:22209]
ENSG00000181036	FCRL6	ENST00000321935	4	9	44.4444	Fc receptor-like 6 [Source:HGNC Symbol;Acc:31910]
ENSG00000139629	GALNT6	ENST00000543196	8	18	44.4444	UDP-N-acetyl-alpha-D-galactosamine:polypeptide N-acetylgalactosaminyltransferase 6 (GalNAc-T6) [Source:HGNC Symbol;Acc:4128]
ENSG00000111846	GCNT2	ENST00000483204	4	9	44.4444	glucosaminyl (N-acetyl) transferase 2, I-branching enzyme (I blood group) [Source:HGNC Symbol;Acc:4204]
ENSG00000147536	GINS4	ENST00000276533	8	18	44.4444	GINS complex subunit 4 (Sld5 homolog) [Source:HGNC Symbol;Acc:28226]
ENSG00000198814	GK	ENST00000378943	4	9	44.4444	glycerol kinase [Source:HGNC Symbol;Acc:4289]
ENSG00000198814	GK	ENST00000378946	4	9	44.4444	glycerol kinase [Source:HGNC Symbol;Acc:4289]
ENSG00000115419	GLS	ENST00000409626	4	9	44.4444	glutaminase [Source:HGNC Symbol;Acc:4331]
ENSG00000135423	GLS2	ENST00000486433	4	9	44.4444	glutaminase 2 (liver, mitochondrial) [Source:HGNC Symbol;Acc:29570]
ENSG00000153666	GOLGA8IP	ENST00000450802	8	18	44.4444	golgin A8 family, member I, pseudogene [Source:HGNC Symbol;Acc:26660]
ENSG00000115290	GRB14	ENST00000488342	4	9	44.4444	growth factor receptor-bound protein 14 [Source:HGNC Symbol;Acc:4565]
ENSG00000164418	GRIK2	ENST00000369137	4	9	44.4444	glutamate receptor, ionotropic, kainate 2 [Source:HGNC Symbol;Acc:4580]
ENSG00000196277	GRM7	ENST00000463676	8	18	44.4444	glutamate receptor, metabotropic 7 [Source:HGNC Symbol;Acc:4599]
ENSG00000135077	HAVCR2	ENST00000522593	4	9	44.4444	hepatitis A virus cellular receptor 2 [Source:HGNC Symbol;Acc:18437]
ENSG00000163395	IGFN1	ENST00000451870	4	9	44.4444	immunoglobulin-like and fibronectin type III domain containing 1 [Source:HGNC Symbol;Acc:24607]
ENSG00000077238	IL4R	ENST00000380922	4	9	44.4444	interleukin 4 receptor [Source:HGNC Symbol;Acc:6015]
ENSG00000077238	IL4R	ENST00000568746	4	9	44.4444	interleukin 4 receptor [Source:HGNC Symbol;Acc:6015]
ENSG00000122550	KLHL7	ENST00000479700	4	9	44.4444	kelch-like 7 (Drosophila) [Source:HGNC Symbol;Acc:15646]
ENSG00000258548	LINC00645	ENST00000557359	4	9	44.4444	long intergenic non-protein coding RNA 645 [Source:HGNC Symbol;Acc:44299]
ENSG00000258548	LINC00645	ENST00000557399	4	9	44.4444	long intergenic non-protein coding RNA 645 [Source:HGNC Symbol;Acc:44299]
ENSG00000132128	LRRC41	ENST00000469150	4	9	44.4444	leucine rich repeat containing 41 [Source:HGNC Symbol;Acc:16917]
ENSG00000137821	LRRC49	ENST00000544974	4	9	44.4444	leucine rich repeat containing 49 [Source:HGNC Symbol;Acc:25965]
ENSG00000112282	MED23	ENST00000484885	4	9	44.4444	mediator complex subunit 23 [Source:HGNC Symbol;Acc:2372]
ENSG00000244642	Metazoa_SRP	ENST00000471086	4	9	44.4444	Metazoan signal recognition particle RNA [Source:RFAM;Acc:RF00017]
ENSG00000173531	MST1	ENST00000497359	4	9	44.4444	macrophage stimulating 1 (hepatocyte growth factor-like) [Source:HGNC Symbol;Acc:7380]
ENSG00000136997	MYC	ENST00000520751	4	9	44.4444	v-myc myelocytomatosis viral oncogene homolog (avian) [Source:HGNC Symbol;Acc:7553]
ENSG00000103174	NAGPA	ENST00000564397	4	9	44.4444	N-acetylglucosamine-1-phosphodiester alpha-N-acetylglucosaminidase [Source:HGNC Symbol;Acc:17378]
ENSG00000255192	NANOGP8	ENST00000528386	4	9	44.4444	Nanog homeobox pseudogene 8 [Source:HGNC Symbol;Acc:23106]
ENSG00000203832	NBPF20	ENST00000369189	8	18	44.4444	neuroblastoma breakpoint family, member 20 [Source:HGNC Symbol;Acc:32000]
ENSG00000142405	NLRP12	ENST00000324134	4	9	44.4444	NLR family, pyrin domain containing 12 [Source:HGNC Symbol;Acc:22938]
ENSG00000142405	NLRP12	ENST00000351894	4	9	44.4444	NLR family, pyrin domain containing 12 [Source:HGNC Symbol;Acc:22938]
ENSG00000142405	NLRP12	ENST00000354278	4	9	44.4444	NLR family, pyrin domain containing 12 [Source:HGNC Symbol;Acc:22938]
ENSG00000142405	NLRP12	ENST00000535162	4	9	44.4444	NLR family, pyrin domain containing 12 [Source:HGNC Symbol;Acc:22938]
ENSG00000162711	NLRP3	ENST00000391828	4	9	44.4444	NLR family, pyrin domain containing 3 [Source:HGNC Symbol;Acc:16400]
ENSG00000139910	NOVA1	ENST00000547415	4	9	44.4444	neuro-oncological ventral antigen 1 [Source:HGNC Symbol;Acc:7886]
ENSG00000091129	NRCAM	ENST00000425651	4	9	44.4444	neuronal cell adhesion molecule [Source:HGNC Symbol;Acc:7994]
ENSG00000223705	NSUN5P1	ENST00000473960	4	9	44.4444	NOP2/Sun domain family, member 5 pseudogene 1 [Source:HGNC Symbol;Acc:19146]
ENSG00000140538	NTRK3	ENST00000317501	8	18	44.4444	neurotrophic tyrosine kinase, receptor, type 3 [Source:HGNC Symbol;Acc:8033]
ENSG00000090060	PAPOLA	ENST00000555701	12	27	44.4444	poly(A) polymerase alpha [Source:HGNC Symbol;Acc:14981]
ENSG00000163939	PBRM1	ENST00000431678	4	9	44.4444	polybromo 1 [Source:HGNC Symbol;Acc:30064]
ENSG00000170248	PDCD6IP	ENST00000435909	8	18	44.4444	programmed cell death 6 interacting protein [Source:HGNC Symbol;Acc:8766]
ENSG00000128655	PDE11A	ENST00000358450	4	9	44.4444	phosphodiesterase 11A [Source:HGNC Symbol;Acc:8773]
ENSG00000169299	PGM2	ENST00000505986	8	18	44.4444	phosphoglucomutase 2 [Source:HGNC Symbol;Acc:8906]
ENSG00000169299	PGM2	ENST00000544359	8	18	44.4444	phosphoglucomutase 2 [Source:HGNC Symbol;Acc:8906]
ENSG00000173889	PHC3	ENST00000497171	4	9	44.4444	polyhomeotic homolog 3 (Drosophila) [Source:HGNC Symbol;Acc:15682]
ENSG00000179761	PIPOX	ENST00000580241	4	9	44.4444	pipecolic acid oxidase [Source:HGNC Symbol;Acc:17804]
ENSG00000075651	PLD1	ENST00000460926	4	9	44.4444	phospholipase D1, phosphatidylcholine-specific [Source:HGNC Symbol;Acc:9067]
ENSG00000075651	PLD1	ENST00000497307	4	9	44.4444	phospholipase D1, phosphatidylcholine-specific [Source:HGNC Symbol;Acc:9067]
ENSG00000177084	POLE	ENST00000537064	12	27	44.4444	polymerase (DNA directed), epsilon, catalytic subunit [Source:HGNC Symbol;Acc:9177]
ENSG00000256525	POLG2	ENST00000577506	4	9	44.4444	polymerase (DNA directed), gamma 2, accessory subunit [Source:HGNC Symbol;Acc:9180]
ENSG00000132664	POLR3F	ENST00000475192	8	18	44.4444	polymerase (RNA) III (DNA directed) polypeptide F, 39 kDa [Source:HGNC Symbol;Acc:15763]
ENSG00000131626	PPFIA1	ENST00000533894	4	9	44.4444	protein tyrosine phosphatase, receptor type, f polypeptide (PTPRF), interacting protein (liprin), alpha 1 [Source:HGNC Symbol;Acc:9245]
ENSG00000231267	PPIAL4E	ENST00000538306	4	9	44.4444	peptidylprolyl isomerase A (cyclophilin A)-like 4E [Source:HGNC Symbol;Acc:33997]
ENSG00000168781	PPIP5K1	ENST00000431962	4	9	44.4444	diphosphoinositol pentakisphosphate kinase 1 [Source:HGNC Symbol;Acc:29023]
ENSG00000124224	PPP4R1L	ENST00000244070	4	9	44.4444	protein phosphatase 4, regulatory subunit 1-like [Source:HGNC Symbol;Acc:15755]
ENSG00000106772	PRUNE2	ENST00000464414	4	9	44.4444	prune homolog 2 (Drosophila) [Source:HGNC Symbol;Acc:25209]
ENSG00000124839	RAB17	ENST00000414278	4	9	44.4444	RAB17, member RAS oncogene family [Source:HGNC Symbol;Acc:16523]
ENSG00000002016	RAD52	ENST00000542785	4	9	44.4444	RAD52 homolog (S. cerevisiae) [Source:HGNC Symbol;Acc:9824]
ENSG00000173653	RCE1	ENST00000533277	4	9	44.4444	RCE1 homolog, prenyl protein protease (S. cerevisiae) [Source:HGNC Symbol;Acc:13721]
ENSG00000183054	RGPD6	ENST00000490990	4	9	44.4444	RANBP2-like and GRIP domain containing 6 [Source:HGNC Symbol;Acc:32419]
ENSG00000204227	RING1	ENST00000478431	12	27	44.4444	ring finger protein 1 [Source:HGNC Symbol;Acc:10018]
ENSG00000153561	RMND5A	ENST00000471113	4	9	44.4444	required for meiotic nuclear division 5 homolog A (S. cerevisiae) [Source:HGNC Symbol;Acc:25850]
ENSG00000263847	RP11-143J12.3	ENST00000579467	4	9	44.4444
ENSG00000244365	RP11-152N13.12	ENST00000453189	4	9	44.4444
ENSG00000224599	RP11-15J10.4	ENST00000428213	4	9	44.4444
ENSG00000261916	RP11-235E17.4	ENST00000575593	4	9	44.4444
ENSG00000260626	RP11-23E10.3	ENST00000567464	8	18	44.4444
ENSG00000242500	RP11-24O6.2	ENST00000451208	4	9	44.4444
ENSG00000243716	RP11-368J21.2	ENST00000356156	16	36	44.4444	Putative NPIP-like protein LOC100132247 [Source:UniProtKB/Swiss-Prot;Acc:A8MRT5]
ENSG00000261490	RP11-448G15.3	ENST00000561486	8	18	44.4444
ENSG00000241825	RP11-637A17.1	ENST00000481005	4	9	44.4444
ENSG00000235505	RP11-693N9.2	ENST00000527617	4	9	44.4444
ENSG00000214457	RP11-76H14.3	ENST00000437151	4	9	44.4444
ENSG00000259439	RP11-89K21.1	ENST00000437916	4	9	44.4444
ENSG00000203650	RP4-562J12.2	ENST00000412422	4	9	44.4444
ENSG00000228340	RP5-1043L13.1	ENST00000432910	8	18	44.4444
ENSG00000232160	RP5-842K24.2	ENST00000421483	4	9	44.4444
ENSG00000143303	RRNAD1	ENST00000524343	4	9	44.4444	ribosomal RNA adenine dimethylase domain containing 1 [Source:HGNC Symbol;Acc:24273]
ENSG00000018189	RUFY3	ENST00000515479	4	9	44.4444	RUN and FYVE domain containing 3 [Source:HGNC Symbol;Acc:30285]
ENSG00000175467	SART1	ENST00000529580	8	18	44.4444	squamous cell carcinoma antigen recognized by T cells [Source:HGNC Symbol;Acc:10538]
ENSG00000168356	SCN11A	ENST00000302328	8	18	44.4444	sodium channel, voltage-gated, type XI, alpha subunit [Source:HGNC Symbol;Acc:10583]
ENSG00000168356	SCN11A	ENST00000450244	8	18	44.4444	sodium channel, voltage-gated, type XI, alpha subunit [Source:HGNC Symbol;Acc:10583]
ENSG00000161956	SENP3	ENST00000583277	4	9	44.4444	SUMO1/sentrin/SMT3 specific peptidase 3 [Source:HGNC Symbol;Acc:17862]
ENSG00000111252	SH2B3	ENST00000538307	8	18	44.4444	SH2B adaptor protein 3 [Source:HGNC Symbol;Acc:29605]
ENSG00000111252	SH2B3	ENST00000551001	8	18	44.4444	SH2B adaptor protein 3 [Source:HGNC Symbol;Acc:29605]
ENSG00000136868	SLC31A1	ENST00000496650	4	9	44.4444	solute carrier family 31 (copper transporters), member 1 [Source:HGNC Symbol;Acc:11016]
ENSG00000103064	SLC7A6	ENST00000566579	4	9	44.4444	solute carrier family 7 (amino acid transporter light chain, y+L system), member 6 [Source:HGNC Symbol;Acc:11064]
ENSG00000254341	SNORD87	ENST00000522478	4	9	44.4444
ENSG00000154556	SORBS2	ENST00000420158	4	9	44.4444	sorbin and SH3 domain containing 2 [Source:HGNC Symbol;Acc:24098]
ENSG00000137098	SPAG8	ENST00000489063	8	18	44.4444	sperm associated antigen 8 [Source:HGNC Symbol;Acc:14105]
ENSG00000100596	SPTLC2	ENST00000557566	4	9	44.4444	serine palmitoyltransferase, long chain base subunit 2 [Source:HGNC Symbol;Acc:11278]
ENSG00000136011	STAB2	ENST00000388887	4	9	44.4444	stabilin 2 [Source:HGNC Symbol;Acc:18629]
ENSG00000130052	STARD8	ENST00000252336	8	18	44.4444	StAR-related lipid transfer (START) domain containing 8 [Source:HGNC Symbol;Acc:19161]
ENSG00000130052	STARD8	ENST00000374597	8	18	44.4444	StAR-related lipid transfer (START) domain containing 8 [Source:HGNC Symbol;Acc:19161]
ENSG00000130052	STARD8	ENST00000374599	8	18	44.4444	StAR-related lipid transfer (START) domain containing 8 [Source:HGNC Symbol;Acc:19161]
ENSG00000130052	STARD8	ENST00000523864	8	18	44.4444	StAR-related lipid transfer (START) domain containing 8 [Source:HGNC Symbol;Acc:19161]
ENSG00000104435	STMN2	ENST00000220876	4	9	44.4444	stathmin-like 2 [Source:HGNC Symbol;Acc:10577]
ENSG00000001460	STPG1	ENST00000498488	4	9	44.4444	sperm-tail PG-rich repeat containing 1 [Source:HGNC Symbol;Acc:28070]
ENSG00000197165	SULT1A2	ENST00000526384	4	9	44.4444	sulfotransferase family, cytosolic, 1A, phenol-preferring, member 2 [Source:HGNC Symbol;Acc:11454]
ENSG00000106868	SUSD1	ENST00000355396	4	9	44.4444	sushi domain containing 1 [Source:HGNC Symbol;Acc:25413]
ENSG00000106868	SUSD1	ENST00000374263	4	9	44.4444	sushi domain containing 1 [Source:HGNC Symbol;Acc:25413]
ENSG00000140993	TIGD7	ENST00000570634	4	9	44.4444	tigger transposable element derived 7 [Source:HGNC Symbol;Acc:18331]
ENSG00000171914	TLN2	ENST00000474847	4	9	44.4444	talin 2 [Source:HGNC Symbol;Acc:15447]
ENSG00000142484	TM4SF5	ENST00000576530	4	9	44.4444	transmembrane 4 L six family member 5 [Source:HGNC Symbol;Acc:11857]
ENSG00000135048	TMEM2	ENST00000542935	16	36	44.4444	transmembrane protein 2 [Source:HGNC Symbol;Acc:11869]
ENSG00000166682	TMPRSS5	ENST00000536856	4	9	44.4444	transmembrane protease, serine 5 [Source:HGNC Symbol;Acc:14908]
ENSG00000050730	TNIP3	ENST00000057513	8	18	44.4444	TNFAIP3 interacting protein 3 [Source:HGNC Symbol;Acc:19315]
ENSG00000050730	TNIP3	ENST00000454328	8	18	44.4444	TNFAIP3 interacting protein 3 [Source:HGNC Symbol;Acc:19315]
ENSG00000136816	TOR1B	ENST00000427860	4	9	44.4444	torsin family 1, member B (torsin B) [Source:HGNC Symbol;Acc:11995]
ENSG00000196459	TRAPPC2	ENST00000380578	4	9	44.4444	trafficking protein particle complex 2 [Source:HGNC Symbol;Acc:23068]
ENSG00000168930	TRIM49	ENST00000532501	4	9	44.4444	tripartite motif containing 49 [Source:HGNC Symbol;Acc:13431]
ENSG00000204449	TRIM49C	ENST00000448984	4	9	44.4444	tripartite motif containing 49C [Source:HGNC Symbol;Acc:38877]
ENSG00000144481	TRPM8	ENST00000433712	4	9	44.4444	transient receptor potential cation channel, subfamily M, member 8 [Source:HGNC Symbol;Acc:17961]
ENSG00000144481	TRPM8	ENST00000444298	4	9	44.4444	transient receptor potential cation channel, subfamily M, member 8 [Source:HGNC Symbol;Acc:17961]
ENSG00000105948	TTC26	ENST00000474035	4	9	44.4444	tetratricopeptide repeat domain 26 [Source:HGNC Symbol;Acc:21882]
ENSG00000137941	TTLL7	ENST00000467670	4	9	44.4444	tubulin tyrosine ligase-like family, member 7 [Source:HGNC Symbol;Acc:26242]
ENSG00000103353	UBFD1	ENST00000571064	4	9	44.4444	ubiquitin family domain containing 1 [Source:HGNC Symbol;Acc:30565]
ENSG00000112715	VEGFA	ENST00000512683	4	9	44.4444	vascular endothelial growth factor A [Source:HGNC Symbol;Acc:12680]
ENSG00000182853	VMO1	ENST00000328739	8	18	44.4444	vitelline membrane outer layer 1 homolog (chicken) [Source:HGNC Symbol;Acc:30387]
ENSG00000184056	VPS33B	ENST00000557470	8	18	44.4444	vacuolar protein sorting 33 homolog B (yeast) [Source:HGNC Symbol;Acc:12712]
ENSG00000139722	VPS37B	ENST00000543590	4	9	44.4444	vacuolar protein sorting 37 homolog B (S. cerevisiae) [Source:HGNC Symbol;Acc:25754]
ENSG00000156232	WHAMM	ENST00000560964	4	9	44.4444	WAS protein homolog associated with actin, golgi membranes and microtubules [Source:HGNC Symbol;Acc:30493]
ENSG00000196323	ZBTB44	ENST00000529348	12	27	44.4444	zinc finger and BTB domain containing 44 [Source:HGNC Symbol;Acc:25001]
ENSG00000122299	ZC3H7A	ENST00000571676	4	9	44.4444	zinc finger CCCH-type containing 7A [Source:HGNC Symbol;Acc:30959]
ENSG00000122299	ZC3H7A	ENST00000575041	4	9	44.4444	zinc finger CCCH-type containing 7A [Source:HGNC Symbol;Acc:30959]
ENSG00000172262	ZNF131	ENST00000503599	4	9	44.4444	zinc finger protein 131 [Source:HGNC Symbol;Acc:12915]
ENSG00000006194	ZNF263	ENST00000575823	4	9	44.4444	zinc finger protein 263 [Source:HGNC Symbol;Acc:13056]
ENSG00000198538	ZNF28	ENST00000414252	8	18	44.4444	zinc finger protein 28 [Source:HGNC Symbol;Acc:13073]
ENSG00000171163	ZNF692	ENST00000496231	4	9	44.4444	zinc finger protein 692 [Source:HGNC Symbol;Acc:26049]
ENSG00000215356	ZNF705B	ENST00000443676	4	9	44.4444	zinc finger protein 705B [Source:HGNC Symbol;Acc:32284]
ENSG00000215372	ZNF705G	ENST00000400078	4	9	44.4444	zinc finger protein 705G [Source:HGNC Symbol;Acc:37134]
ENSG00000180532	ZSCAN4	ENST00000318203	4	9	44.4444	zinc finger and SCAN domain containing 4 [Source:HGNC Symbol;Acc:23709]
ENSG00000167244	IGF2	ENST00000381406	326	733	44.4748	insulin-like growth factor 2 (somatomedin A) [Source:HGNC Symbol;Acc:5466]
ENSG00000254852	RP11-719K4.2	ENST00000553201	49	110	44.5455	Uncharacterized protein [Source:UniProtKB/TrEMBL;Acc:E9PIF3]
ENSG00000184616	AC004166.6	ENST00000333385	29	65	44.6154
ENSG00000158445	KCNB1	ENST00000371741	29	65	44.6154	potassium voltage-gated channel, Shab-related subfamily, member 1 [Source:HGNC Symbol;Acc:6231]
ENSG00000155657	TTN	ENST00000448510	738	1653	44.6461	titin [Source:HGNC Symbol;Acc:12403]
ENSG00000173210	ABLIM3	ENST00000517451	21	47	44.6809	actin binding LIM protein family, member 3 [Source:HGNC Symbol;Acc:29132]
ENSG00000178127	NDUFV2	ENST00000577703	207	463	44.7084	NADH dehydrogenase (ubiquinone) flavoprotein 2, 24kDa [Source:HGNC Symbol;Acc:7717]
ENSG00000139112	GABARAPL1	ENST00000537201	17	38	44.7368	GABA(A) receptor-associated protein like 1 [Source:HGNC Symbol;Acc:4068]
ENSG00000189223	AC016683.6	ENST00000333145	30	67	44.7761
ENSG00000189223	AC016683.6	ENST00000422956	30	67	44.7761
ENSG00000127328	RAB3IP	ENST00000550536	43	96	44.7917	RAB3A interacting protein (rabin3) [Source:HGNC Symbol;Acc:16508]
ENSG00000235859	AC006978.6	ENST00000541071	13	29	44.8276
ENSG00000225210	AL589743.1	ENST00000548475	13	29	44.8276
ENSG00000198223	CSF2RA	ENST00000361536	13	29	44.8276	colony stimulating factor 2 receptor, alpha, low-affinity (granulocyte-macrophage) [Source:HGNC Symbol;Acc:2435]
ENSG00000146067	FAM193B	ENST00000505569	13	29	44.8276	family with sequence similarity 193, member B [Source:HGNC Symbol;Acc:25524]
ENSG00000103657	HERC1	ENST00000559715	13	29	44.8276	HECT and RLD domain containing E3 ubiquitin protein ligase family member 1 [Source:HGNC Symbol;Acc:4867]
ENSG00000235750	KIAA0040	ENST00000567124	13	29	44.8276	KIAA0040 [Source:HGNC Symbol;Acc:28950]
ENSG00000006432	MAP3K9	ENST00000554752	13	29	44.8276	mitogen-activated protein kinase kinase kinase 9 [Source:HGNC Symbol;Acc:6861]
ENSG00000215845	TSTD1	ENST00000486084	26	58	44.8276	thiosulfate sulfurtransferase (rhodanese)-like domain containing 1 [Source:HGNC Symbol;Acc:35410]
ENSG00000183793	RP11-82O18.1	ENST00000432570	31	69	44.9275	Uncharacterized protein [Source:UniProtKB/TrEMBL;Acc:C9J9V8]
ENSG00000156265	C21orf7	ENST00000460883	89	198	44.9495	chromosome 21 open reading frame 7 [Source:HGNC Symbol;Acc:16457]
ENSG00000174574	AKIRIN1	ENST00000446189	9	20	45	akirin 1 [Source:HGNC Symbol;Acc:25744]
ENSG00000248333	CDK11B	ENST00000341028	9	20	45	cyclin-dependent kinase 11B [Source:HGNC Symbol;Acc:1729]
ENSG00000082805	ERC1	ENST00000538971	9	20	45	ELKS/RAB6-interacting/CAST family member 1 [Source:HGNC Symbol;Acc:17072]
ENSG00000112787	FBRSL1	ENST00000434748	9	20	45	fibrosin-like 1 [Source:HGNC Symbol;Acc:29308]
ENSG00000114656	KIAA1257	ENST00000265068	9	20	45	KIAA1257 [Source:HGNC Symbol;Acc:29231]
ENSG00000177000	MTHFR	ENST00000376486	9	20	45	methylenetetrahydrofolate reductase (NAD(P)H) [Source:HGNC Symbol;Acc:7436]
ENSG00000162139	NEU3	ENST00000532963	18	40	45	sialidase 3 (membrane sialidase) [Source:HGNC Symbol;Acc:7760]
ENSG00000162139	NEU3	ENST00000545272	18	40	45	sialidase 3 (membrane sialidase) [Source:HGNC Symbol;Acc:7760]
ENSG00000170915	PAQR8	ENST00000360726	9	20	45	progestin and adipoQ receptor family member VIII [Source:HGNC Symbol;Acc:15708]
ENSG00000151883	PARP8	ENST00000281631	9	20	45	poly (ADP-ribose) polymerase family, member 8 [Source:HGNC Symbol;Acc:26124]
ENSG00000161217	PCYT1A	ENST00000460827	9	20	45	phosphate cytidylyltransferase 1, choline, alpha [Source:HGNC Symbol;Acc:8754]
ENSG00000108474	PIGL	ENST00000584797	9	20	45	phosphatidylinositol glycan anchor biosynthesis, class L [Source:HGNC Symbol;Acc:8966]
ENSG00000205838	TTC23L	ENST00000508722	9	20	45	tetratricopeptide repeat domain 23-like [Source:HGNC Symbol;Acc:26355]
ENSG00000018408	WWTR1	ENST00000474080	9	20	45	WW domain containing transcription regulator 1 [Source:HGNC Symbol;Acc:24042]
ENSG00000163872	YEATS2	ENST00000472593	18	40	45	YEATS domain containing 2 [Source:HGNC Symbol;Acc:25489]
ENSG00000196268	ZNF493	ENST00000339914	9	20	45	zinc finger protein 493 [Source:HGNC Symbol;Acc:23708]
ENSG00000228224	NACAP1	ENST00000419462	23	51	45.098	nascent-polypeptide-associated complex alpha polypeptide pseudogene 1 [Source:HGNC Symbol;Acc:24688]
ENSG00000158773	USF1	ENST00000496363	37	82	45.122	upstream transcription factor 1 [Source:HGNC Symbol;Acc:12593]
ENSG00000171159	C9orf16	ENST00000372994	14	31	45.1613	chromosome 9 open reading frame 16 [Source:HGNC Symbol;Acc:17823]
ENSG00000177337	DLGAP1-AS1	ENST00000317114	14	31	45.1613	DLGAP1 antisense RNA 1 [Source:HGNC Symbol;Acc:31676]
ENSG00000146067	FAM193B	ENST00000514747	14	31	45.1613	family with sequence similarity 193, member B [Source:HGNC Symbol;Acc:25524]
ENSG00000100083	GGA1	ENST00000414350	14	31	45.1613	golgi-associated, gamma adaptin ear containing, ARF binding protein 1 [Source:HGNC Symbol;Acc:17842]
ENSG00000182851	GPIHBP1	ENST00000330824	14	31	45.1613	glycosylphosphatidylinositol anchored high density lipoprotein binding protein 1 [Source:HGNC Symbol;Acc:24945]
ENSG00000032742	IFT88	ENST00000382778	14	31	45.1613	intraflagellar transport 88 homolog (Chlamydomonas) [Source:HGNC Symbol;Acc:20606]
ENSG00000173928	SWSAP1	ENST00000312423	14	31	45.1613	SWIM-type zinc finger 7 associated protein 1 [Source:HGNC Symbol;Acc:26638]
ENSG00000135801	TAF5L	ENST00000258281	14	31	45.1613	TAF5-like RNA polymerase II, p300/CBP-associated factor (PCAF)-associated factor, 65kDa [Source:HGNC Symbol;Acc:17304]
ENSG00000203326	ZNF525	ENST00000467003	14	31	45.1613	zinc finger protein 525 [Source:HGNC Symbol;Acc:29423]
ENSG00000121988	ZRANB3	ENST00000401392	14	31	45.1613	zinc finger, RAN-binding domain containing 3 [Source:HGNC Symbol;Acc:25249]
ENSG00000138755	CXCL9	ENST00000264888	19	42	45.2381	chemokine (C-X-C motif) ligand 9 [Source:HGNC Symbol;Acc:7098]
ENSG00000157036	EXOG	ENST00000447573	19	42	45.2381	endo/exonuclease (5'-3'), endonuclease G-like [Source:HGNC Symbol;Acc:3347]
ENSG00000148337	CIZ1	ENST00000372941	24	53	45.283	CDKN1A interacting zinc finger protein 1 [Source:HGNC Symbol;Acc:16744]
ENSG00000237298	TTN-AS1	ENST00000456053	552	1219	45.283	TTN antisense RNA 1 [Source:HGNC Symbol;Acc:44124]
ENSG00000151632	AKR1C2	ENST00000421196	311	686	45.3353	aldo-keto reductase family 1, member C2 (dihydrodiol dehydrogenase 2; bile acid binding protein; 3-alpha hydroxysteroid dehydrogenase, type III) [Source:HGNC Symbol;Acc:385]
ENSG00000180096	2001-09-01	ENST00000566517	5	11	45.4545	septin 1 [Source:HGNC Symbol;Acc:2879]
ENSG00000231249	AC024168.2	ENST00000412804	5	11	45.4545
ENSG00000233796	AC089999.1	ENST00000417436	5	11	45.4545
ENSG00000227007	AC105253.1	ENST00000448901	10	22	45.4545
ENSG00000146856	AGBL3	ENST00000359383	5	11	45.4545	ATP/GTP binding protein-like 3 [Source:HGNC Symbol;Acc:27981]
ENSG00000151320	AKAP6	ENST00000557708	5	11	45.4545	A kinase (PRKA) anchor protein 6 [Source:HGNC Symbol;Acc:376]
ENSG00000136250	AOAH	ENST00000258749	5	11	45.4545	acyloxyacyl hydrolase (neutrophil) [Source:HGNC Symbol;Acc:548]
ENSG00000136250	AOAH	ENST00000535891	5	11	45.4545	acyloxyacyl hydrolase (neutrophil) [Source:HGNC Symbol;Acc:548]
ENSG00000100342	APOL1	ENST00000431184	5	11	45.4545	apolipoprotein L, 1 [Source:HGNC Symbol;Acc:618]
ENSG00000196440	ARMCX4	ENST00000455331	5	11	45.4545	armadillo repeat containing, X-linked 4 [Source:HGNC Symbol;Acc:28615]
ENSG00000115760	BIRC6	ENST00000470250	5	11	45.4545	baculoviral IAP repeat containing 6 [Source:HGNC Symbol;Acc:13516]
ENSG00000178096	BOLA1	ENST00000369150	5	11	45.4545	bolA homolog 1 (E. coli) [Source:HGNC Symbol;Acc:24263]
ENSG00000214900	C14orf182	ENST00000533506	5	11	45.4545	chromosome 14 open reading frame 182 [Source:HGNC Symbol;Acc:27503]
ENSG00000166455	C16orf46	ENST00000378611	5	11	45.4545	chromosome 16 open reading frame 46 [Source:HGNC Symbol;Acc:26525]
ENSG00000181013	C17orf47	ENST00000321691	5	11	45.4545	chromosome 17 open reading frame 47 [Source:HGNC Symbol;Acc:26844]
ENSG00000119559	C19orf25	ENST00000436106	5	11	45.4545	chromosome 19 open reading frame 25 [Source:HGNC Symbol;Acc:26711]
ENSG00000165995	CACNB2	ENST00000377319	10	22	45.4545	calcium channel, voltage-dependent, beta 2 subunit [Source:HGNC Symbol;Acc:1402]
ENSG00000165995	CACNB2	ENST00000377329	10	22	45.4545	calcium channel, voltage-dependent, beta 2 subunit [Source:HGNC Symbol;Acc:1402]
ENSG00000129007	CALML4	ENST00000395463	25	55	45.4545	calmodulin-like 4 [Source:HGNC Symbol;Acc:18445]
ENSG00000129007	CALML4	ENST00000540479	25	55	45.4545	calmodulin-like 4 [Source:HGNC Symbol;Acc:18445]
ENSG00000205771	CATSPER2P1	ENST00000429276	5	11	45.4545	cation channel, sperm associated 2 pseudogene 1 [Source:HGNC Symbol;Acc:31054]
ENSG00000130177	CDC16	ENST00000494766	5	11	45.4545	cell division cycle 16 homolog (S. cerevisiae) [Source:HGNC Symbol;Acc:1720]
ENSG00000168802	CHTF8	ENST00000398235	5	11	45.4545	CTF8, chromosome transmission fidelity factor 8 homolog (S. cerevisiae) [Source:HGNC Symbol;Acc:24353]
ENSG00000206384	COL6A6	ENST00000358511	5	11	45.4545	collagen, type VI, alpha 6 [Source:HGNC Symbol;Acc:27023]
ENSG00000233937	CTC-338M12.4	ENST00000505151	5	11	45.4545
ENSG00000108654	DDX5	ENST00000584500	5	11	45.4545	DEAD (Asp-Glu-Ala-Asp) box helicase 5 [Source:HGNC Symbol;Acc:2746]
ENSG00000107201	DDX58	ENST00000545044	10	22	45.4545	DEAD (Asp-Glu-Ala-Asp) box polypeptide 58 [Source:HGNC Symbol;Acc:19102]
ENSG00000119689	DLST	ENST00000556460	10	22	45.4545	dihydrolipoamide S-succinyltransferase (E2 component of 2-oxo-glutarate complex) [Source:HGNC Symbol;Acc:2911]
ENSG00000198947	DMD	ENST00000493412	5	11	45.4545	dystrophin [Source:HGNC Symbol;Acc:2928]
ENSG00000151914	DST	ENST00000520144	10	22	45.4545	dystonin [Source:HGNC Symbol;Acc:1090]
ENSG00000187609	EXD3	ENST00000465160	5	11	45.4545	exonuclease 3'-5' domain containing 3 [Source:HGNC Symbol;Acc:26023]
ENSG00000214562	FAM22D	ENST00000412718	5	11	45.4545	family with sequence similarity 22, member D [Source:HGNC Symbol;Acc:23447]
ENSG00000138675	FGF5	ENST00000312465	5	11	45.4545	fibroblast growth factor 5 [Source:HGNC Symbol;Acc:3683]
ENSG00000052795	FNIP2	ENST00000512986	5	11	45.4545	folliculin interacting protein 2 [Source:HGNC Symbol;Acc:29280]
ENSG00000151474	FRMD4A	ENST00000342409	5	11	45.4545	FERM domain containing 4A [Source:HGNC Symbol;Acc:25491]
ENSG00000117228	GBP1	ENST00000493139	10	22	45.4545	guanylate binding protein 1, interferon-inducible [Source:HGNC Symbol;Acc:4182]
ENSG00000175066	GK5	ENST00000492097	5	11	45.4545	glycerol kinase 5 (putative) [Source:HGNC Symbol;Acc:28635]
ENSG00000186281	GPAT2	ENST00000359548	5	11	45.4545	glycerol-3-phosphate acyltransferase 2, mitochondrial [Source:HGNC Symbol;Acc:27168]
ENSG00000186281	GPAT2	ENST00000434632	5	11	45.4545	glycerol-3-phosphate acyltransferase 2, mitochondrial [Source:HGNC Symbol;Acc:27168]
ENSG00000186281	GPAT2	ENST00000471757	5	11	45.4545	glycerol-3-phosphate acyltransferase 2, mitochondrial [Source:HGNC Symbol;Acc:27168]
ENSG00000241549	GUSBP2	ENST00000463434	5	11	45.4545	glucuronidase, beta pseudogene 2 [Source:HGNC Symbol;Acc:18792]
ENSG00000178922	HYI	ENST00000372426	5	11	45.4545	hydroxypyruvate isomerase (putative) [Source:HGNC Symbol;Acc:26948]
ENSG00000178922	HYI	ENST00000372430	5	11	45.4545	hydroxypyruvate isomerase (putative) [Source:HGNC Symbol;Acc:26948]
ENSG00000178922	HYI	ENST00000372433	5	11	45.4545	hydroxypyruvate isomerase (putative) [Source:HGNC Symbol;Acc:26948]
ENSG00000178922	HYI	ENST00000372434	5	11	45.4545	hydroxypyruvate isomerase (putative) [Source:HGNC Symbol;Acc:26948]
ENSG00000083168	KAT6A	ENST00000418721	5	11	45.4545	K(lysine) acetyltransferase 6A [Source:HGNC Symbol;Acc:13013]
ENSG00000164808	KIAA0146	ENST00000517824	5	11	45.4545	KIAA0146 [Source:HGNC Symbol;Acc:28971]
ENSG00000116299	KIAA1324	ENST00000369936	5	11	45.4545	KIAA1324 [Source:HGNC Symbol;Acc:29618]
ENSG00000101350	KIF3B	ENST00000418717	5	11	45.4545	kinesin family member 3B [Source:HGNC Symbol;Acc:6320]
ENSG00000174996	KLC2	ENST00000394065	5	11	45.4545	kinesin light chain 2 [Source:HGNC Symbol;Acc:20716]
ENSG00000167487	KLHL26	ENST00000300976	10	22	45.4545	kelch-like 26 (Drosophila) [Source:HGNC Symbol;Acc:25623]
ENSG00000213658	LAT	ENST00000454369	5	11	45.4545	linker for activation of T cells [Source:HGNC Symbol;Acc:18874]
ENSG00000145012	LPP	ENST00000487347	5	11	45.4545	LIM domain containing preferred translocation partner in lipoma [Source:HGNC Symbol;Acc:6679]
ENSG00000164167	LSM6	ENST00000510331	5	11	45.4545	LSM6 homolog, U6 small nuclear RNA associated (S. cerevisiae) [Source:HGNC Symbol;Acc:17017]
ENSG00000135679	MDM2	ENST00000517852	5	11	45.4545	Mdm2, p53 E3 ubiquitin protein ligase homolog (mouse) [Source:HGNC Symbol;Acc:6973]
ENSG00000123342	MMP19	ENST00000548629	5	11	45.4545	matrix metallopeptidase 19 [Source:HGNC Symbol;Acc:7165]
ENSG00000030066	NUP160	ENST00000528501	5	11	45.4545	nucleoporin 160kDa [Source:HGNC Symbol;Acc:18017]
ENSG00000218336	ODZ3	ENST00000406950	5	11	45.4545	odz, odd Oz/ten-m homolog 3 (Drosophila) [Source:HGNC Symbol;Acc:29944]
ENSG00000150275	PCDH15	ENST00000409834	5	11	45.4545	protocadherin-related 15 [Source:HGNC Symbol;Acc:14674]
ENSG00000197461	PDGFA	ENST00000482462	5	11	45.4545	platelet-derived growth factor alpha polypeptide [Source:HGNC Symbol;Acc:8799]
ENSG00000230224	PHBP9	ENST00000453578	5	11	45.4545	prohibitin pseudogene 9 [Source:HGNC Symbol;Acc:39288]
ENSG00000150773	PIH1D2	ENST00000528775	10	22	45.4545	PIH1 domain containing 2 [Source:HGNC Symbol;Acc:25210]
ENSG00000127564	PKMYT1	ENST00000574385	5	11	45.4545	protein kinase, membrane associated tyrosine/threonine 1 [Source:HGNC Symbol;Acc:29650]
ENSG00000127564	PKMYT1	ENST00000575981	5	11	45.4545	protein kinase, membrane associated tyrosine/threonine 1 [Source:HGNC Symbol;Acc:29650]
ENSG00000140650	PMM2	ENST00000566983	5	11	45.4545	phosphomannomutase 2 [Source:HGNC Symbol;Acc:9115]
ENSG00000127957	PMS2P3	ENST00000394921	5	11	45.4545	postmeiotic segregation increased 2 pseudogene 3 [Source:HGNC Symbol;Acc:9128]
ENSG00000150722	PPP1R1C	ENST00000494189	5	11	45.4545	protein phosphatase 1, regulatory (inhibitor) subunit 1C [Source:HGNC Symbol;Acc:14940]
ENSG00000146143	PRIM2	ENST00000419977	10	22	45.4545	primase, DNA, polypeptide 2 (58kDa) [Source:HGNC Symbol;Acc:9370]
ENSG00000162997	PRORSD1P	ENST00000563365	10	22	45.4545	prolyl-tRNA synthetase associated domain containing 1, pseudogene [Source:HGNC Symbol;Acc:34379]
ENSG00000131378	RFTN1	ENST00000451036	5	11	45.4545	raftlin, lipid raft linker 1 [Source:HGNC Symbol;Acc:30278]
ENSG00000237441	RGL2	ENST00000494550	5	11	45.4545	ral guanine nucleotide dissociation stimulator-like 2 [Source:HGNC Symbol;Acc:9769]
ENSG00000127074	RGS13	ENST00000482095	5	11	45.4545	regulator of G-protein signaling 13 [Source:HGNC Symbol;Acc:9995]
ENSG00000011275	RNF216	ENST00000416985	5	11	45.4545	ring finger protein 216 [Source:HGNC Symbol;Acc:21698]
ENSG00000137075	RNF38	ENST00000491349	5	11	45.4545	ring finger protein 38 [Source:HGNC Symbol;Acc:18052]
ENSG00000254782	RP11-155D18.12	ENST00000488257	5	11	45.4545
ENSG00000228794	RP11-206L10.11	ENST00000415295	5	11	45.4545
ENSG00000230724	RP11-304M2.2	ENST00000540375	5	11	45.4545
ENSG00000247982	RP11-358M11.2	ENST00000501726	5	11	45.4545
ENSG00000237850	RP11-483E23.2	ENST00000564897	5	11	45.4545
ENSG00000237850	RP11-483E23.2	ENST00000568624	5	11	45.4545
ENSG00000239644	RP1-163M9.6	ENST00000414828	5	11	45.4545
ENSG00000247629	RP11-707G14.6	ENST00000421949	5	11	45.4545
ENSG00000256148	RP11-809N8.5	ENST00000540641	20	44	45.4545
ENSG00000266202	RP1-66C13.4	ENST00000582441	10	22	45.4545
ENSG00000239719	RP4-800G7.1	ENST00000461005	10	22	45.4545
ENSG00000018189	RUFY3	ENST00000513593	5	11	45.4545	RUN and FYVE domain containing 3 [Source:HGNC Symbol;Acc:30285]
ENSG00000119042	SATB2	ENST00000457245	5	11	45.4545	SATB homeobox 2 [Source:HGNC Symbol;Acc:21637]
ENSG00000091490	SEL1L3	ENST00000264868	5	11	45.4545	sel-1 suppressor of lin-12-like 3 (C. elegans) [Source:HGNC Symbol;Acc:29108]
ENSG00000091490	SEL1L3	ENST00000399878	5	11	45.4545	sel-1 suppressor of lin-12-like 3 (C. elegans) [Source:HGNC Symbol;Acc:29108]
ENSG00000144040	SFXN5	ENST00000474528	10	22	45.4545	sideroflexin 5 [Source:HGNC Symbol;Acc:16073]
ENSG00000163053	SLC16A14	ENST00000295190	10	22	45.4545	solute carrier family 16, member 14 (monocarboxylic acid transporter 14) [Source:HGNC Symbol;Acc:26417]
ENSG00000075303	SLC25A40	ENST00000491499	5	11	45.4545	solute carrier family 25, member 40 [Source:HGNC Symbol;Acc:29680]
ENSG00000099956	SMARCB1	ENST00000263121	5	11	45.4545	SWI/SNF related, matrix associated, actin dependent regulator of chromatin, subfamily b, member 1 [Source:HGNC Symbol;Acc:11103]
ENSG00000099956	SMARCB1	ENST00000344921	5	11	45.4545	SWI/SNF related, matrix associated, actin dependent regulator of chromatin, subfamily b, member 1 [Source:HGNC Symbol;Acc:11103]
ENSG00000099956	SMARCB1	ENST00000407422	5	11	45.4545	SWI/SNF related, matrix associated, actin dependent regulator of chromatin, subfamily b, member 1 [Source:HGNC Symbol;Acc:11103]
ENSG00000154556	SORBS2	ENST00000414724	5	11	45.4545	sorbin and SH3 domain containing 2 [Source:HGNC Symbol;Acc:24098]
ENSG00000185404	SP140L	ENST00000458341	5	11	45.4545	SP140 nuclear body protein-like [Source:HGNC Symbol;Acc:25105]
ENSG00000133710	SPINK5	ENST00000256084	5	11	45.4545	serine peptidase inhibitor, Kazal type 5 [Source:HGNC Symbol;Acc:15464]
ENSG00000133710	SPINK5	ENST00000359874	5	11	45.4545	serine peptidase inhibitor, Kazal type 5 [Source:HGNC Symbol;Acc:15464]
ENSG00000167978	SRRM2	ENST00000570705	5	11	45.4545	serine/arginine repetitive matrix 2 [Source:HGNC Symbol;Acc:16639]
ENSG00000097096	SYDE2	ENST00000341460	5	11	45.4545	synapse defective 1, Rho GTPase, homolog 2 (C. elegans) [Source:HGNC Symbol;Acc:25841]
ENSG00000133138	TBC1D8B	ENST00000310452	5	11	45.4545	TBC1 domain family, member 8B (with GRAM domain) [Source:HGNC Symbol;Acc:24715]
ENSG00000070814	TCOF1	ENST00000514442	10	22	45.4545	Treacher Collins-Franceschetti syndrome 1 [Source:HGNC Symbol;Acc:11654]
ENSG00000135951	TSGA10	ENST00000355053	5	11	45.4545	testis specific, 10 [Source:HGNC Symbol;Acc:14927]
ENSG00000168026	TTC21A	ENST00000493337	5	11	45.4545	tetratricopeptide repeat domain 21A [Source:HGNC Symbol;Acc:30761]
ENSG00000135093	USP30	ENST00000536723	5	11	45.4545	ubiquitin specific peptidase 30 [Source:HGNC Symbol;Acc:20065]
ENSG00000112715	VEGFA	ENST00000417285	5	11	45.4545	vascular endothelial growth factor A [Source:HGNC Symbol;Acc:12680]
ENSG00000156787	WDR67	ENST00000521980	5	11	45.4545	WD repeat domain 67 [Source:HGNC Symbol;Acc:30888]
ENSG00000109685	WHSC1	ENST00000436793	5	11	45.4545	Wolf-Hirschhorn syndrome candidate 1 [Source:HGNC Symbol;Acc:12766]
ENSG00000132530	XAF1	ENST00000572546	5	11	45.4545	XIAP associated factor 1 [Source:HGNC Symbol;Acc:30932]
ENSG00000132530	XAF1	ENST00000576724	10	22	45.4545	XIAP associated factor 1 [Source:HGNC Symbol;Acc:30932]
ENSG00000187607	ZNF286A	ENST00000579516	5	11	45.4545	zinc finger protein 286A [Source:HGNC Symbol;Acc:13501]
ENSG00000198633	ZNF534	ENST00000433050	5	11	45.4545	zinc finger protein 534 [Source:HGNC Symbol;Acc:26337]
ENSG00000148926	ADM	ENST00000526492	15	33	45.4545	adrenomedullin [Source:HGNC Symbol;Acc:259]
ENSG00000180229	HERC2P3	ENST00000430598	30	66	45.4545	hect domain and RLD 2 pseudogene 3 [Source:HGNC Symbol;Acc:4871]
ENSG00000100941	PNN	ENST00000556530	30	66	45.4545	pinin, desmosome associated protein [Source:HGNC Symbol;Acc:9162]
ENSG00000101236	RNF24	ENST00000336095	15	33	45.4545	ring finger protein 24 [Source:HGNC Symbol;Acc:13779]
ENSG00000101236	RNF24	ENST00000358395	15	33	45.4545	ring finger protein 24 [Source:HGNC Symbol;Acc:13779]
ENSG00000101236	RNF24	ENST00000432261	15	33	45.4545	ring finger protein 24 [Source:HGNC Symbol;Acc:13779]
ENSG00000101236	RNF24	ENST00000545616	15	33	45.4545	ring finger protein 24 [Source:HGNC Symbol;Acc:13779]
ENSG00000238009	RP11-34P13.7	ENST00000466430	15	33	45.4545
ENSG00000198744	RP5-857K21.11	ENST00000416718	15916	34924	45.5732
ENSG00000171163	ZNF692	ENST00000463519	31	68	45.5882	zinc finger protein 692 [Source:HGNC Symbol;Acc:26049]
ENSG00000101695	RNF125	ENST00000217740	26	57	45.614	ring finger protein 125, E3 ubiquitin protein ligase [Source:HGNC Symbol;Acc:21150]
ENSG00000230590	FTX	ENST00000429124	47	103	45.6311	FTX transcript, XIST regulator (non-protein coding) [Source:HGNC Symbol;Acc:37190]
ENSG00000137496	IL18BP	ENST00000404792	21	46	45.6522	interleukin 18 binding protein [Source:HGNC Symbol;Acc:5987]
ENSG00000114770	ABCC5	ENST00000437341	16	35	45.7143	ATP-binding cassette, sub-family C (CFTR/MRP), member 5 [Source:HGNC Symbol;Acc:56]
ENSG00000157445	CACNA2D3	ENST00000490478	16	35	45.7143	calcium channel, voltage-dependent, alpha 2/delta subunit 3 [Source:HGNC Symbol;Acc:15460]
ENSG00000139112	GABARAPL1	ENST00000539408	16	35	45.7143	GABA(A) receptor-associated protein like 1 [Source:HGNC Symbol;Acc:4068]
ENSG00000092421	SEMA6A	ENST00000257414	16	35	45.7143	sema domain, transmembrane domain (TM), and cytoplasmic domain, (semaphorin) 6A [Source:HGNC Symbol;Acc:10738]
ENSG00000135048	TMEM2	ENST00000377066	16	35	45.7143	transmembrane protein 2 [Source:HGNC Symbol;Acc:11869]
ENSG00000122515	ZMIZ2	ENST00000413916	16	35	45.7143	zinc finger, MIZ-type containing 2 [Source:HGNC Symbol;Acc:22229]
ENSG00000122515	ZMIZ2	ENST00000433667	16	35	45.7143	zinc finger, MIZ-type containing 2 [Source:HGNC Symbol;Acc:22229]
ENSG00000144026	ZNF514	ENST00000411425	16	35	45.7143	zinc finger protein 514 [Source:HGNC Symbol;Acc:25894]
ENSG00000148337	CIZ1	ENST00000485862	27	59	45.7627	CDKN1A interacting zinc finger protein 1 [Source:HGNC Symbol;Acc:16744]
ENSG00000163516	ANKZF1	ENST00000490526	11	24	45.8333	ankyrin repeat and zinc finger domain containing 1 [Source:HGNC Symbol;Acc:25527]
ENSG00000198223	CSF2RA	ENST00000501036	11	24	45.8333	colony stimulating factor 2 receptor, alpha, low-affinity (granulocyte-macrophage) [Source:HGNC Symbol;Acc:2435]
ENSG00000165566	FAM123A	ENST00000357816	11	24	45.8333	family with sequence similarity 123A [Source:HGNC Symbol;Acc:26360]
ENSG00000146067	FAM193B	ENST00000506879	11	24	45.8333	family with sequence similarity 193, member B [Source:HGNC Symbol;Acc:25524]
ENSG00000111206	FOXM1	ENST00000342628	11	24	45.8333	forkhead box M1 [Source:HGNC Symbol;Acc:3818]
ENSG00000111206	FOXM1	ENST00000359843	11	24	45.8333	forkhead box M1 [Source:HGNC Symbol;Acc:3818]
ENSG00000111206	FOXM1	ENST00000361953	11	24	45.8333	forkhead box M1 [Source:HGNC Symbol;Acc:3818]
ENSG00000163376	KBTBD8	ENST00000295568	11	24	45.8333	kelch repeat and BTB (POZ) domain containing 8 [Source:HGNC Symbol;Acc:30691]
ENSG00000163376	KBTBD8	ENST00000417314	11	24	45.8333	kelch repeat and BTB (POZ) domain containing 8 [Source:HGNC Symbol;Acc:30691]
ENSG00000166783	KIAA0430	ENST00000548216	11	24	45.8333	KIAA0430 [Source:HGNC Symbol;Acc:29562]
ENSG00000182541	LIMK2	ENST00000340552	11	24	45.8333	LIM domain kinase 2 [Source:HGNC Symbol;Acc:6614]
ENSG00000163531	NFASC	ENST00000495396	11	24	45.8333	neurofascin [Source:HGNC Symbol;Acc:29866]
ENSG00000008710	PKD1	ENST00000471603	11	24	45.8333	polycystic kidney disease 1 (autosomal dominant) [Source:HGNC Symbol;Acc:9008]
ENSG00000166501	PRKCB	ENST00000303531	11	24	45.8333	protein kinase C, beta [Source:HGNC Symbol;Acc:9395]
ENSG00000183530	PRR14L	ENST00000397493	11	24	45.8333	proline rich 14-like [Source:HGNC Symbol;Acc:28738]
ENSG00000231711	RP11-398F12.1	ENST00000421538	11	24	45.8333
ENSG00000262413	RP11-498C9.3	ENST00000576554	11	24	45.8333
ENSG00000162814	SPATA17	ENST00000366933	11	24	45.8333	spermatogenesis associated 17 [Source:HGNC Symbol;Acc:25184]
ENSG00000080603	SRCAP	ENST00000483083	11	24	45.8333	Snf2-related CREBBP activator protein [Source:HGNC Symbol;Acc:16974]
ENSG00000197054	ZNF763	ENST00000343949	11	24	45.8333	zinc finger protein 763 [Source:HGNC Symbol;Acc:27614]
ENSG00000151632	AKR1C2	ENST00000380753	356	776	45.8763	aldo-keto reductase family 1, member C2 (dihydrodiol dehydrogenase 2; bile acid binding protein; 3-alpha hydroxysteroid dehydrogenase, type III) [Source:HGNC Symbol;Acc:385]
ENSG00000260075	NSFP1	ENST00000570034	73	159	45.9119	N-ethylmaleimide-sensitive factor pseudogene 1 [Source:HGNC Symbol;Acc:31405]
ENSG00000173210	ABLIM3	ENST00000504238	113	246	45.935	actin binding LIM protein family, member 3 [Source:HGNC Symbol;Acc:29132]
ENSG00000006634	DBF4	ENST00000265728	17	37	45.9459	DBF4 homolog (S. cerevisiae) [Source:HGNC Symbol;Acc:17364]
ENSG00000144837	PLA1A	ENST00000495992	17	37	45.9459	phospholipase A1 member A [Source:HGNC Symbol;Acc:17661]
ENSG00000259220	RP11-702L15.2	ENST00000416172	17	37	45.9459	Uncharacterized protein [Source:UniProtKB/TrEMBL;Acc:E7ERY8]
ENSG00000197375	SLC22A5	ENST00000245407	17	37	45.9459	solute carrier family 22 (organic cation/carnitine transporter), member 5 [Source:HGNC Symbol;Acc:10969]
ENSG00000078687	TNRC6C	ENST00000544502	17	37	45.9459	trinucleotide repeat containing 6C [Source:HGNC Symbol;Acc:29318]
ENSG00000144026	ZNF514	ENST00000496060	23	50	46	zinc finger protein 514 [Source:HGNC Symbol;Acc:25894]
ENSG00000120549	KIAA1217	ENST00000376456	35	76	46.0526	KIAA1217 [Source:HGNC Symbol;Acc:25428]
ENSG00000197150	ABCB8	ENST00000498578	6	13	46.1538	ATP-binding cassette, sub-family B (MDR/TAP), member 8 [Source:HGNC Symbol;Acc:49]
ENSG00000189127	ANKRD34B	ENST00000338682	6	13	46.1538	ankyrin repeat domain 34B [Source:HGNC Symbol;Acc:33736]
ENSG00000236699	ARHGEF38	ENST00000420470	6	13	46.1538	Rho guanine nucleotide exchange factor (GEF) 38 [Source:HGNC Symbol;Acc:25968]
ENSG00000170632	ARMC10	ENST00000479145	12	26	46.1538	armadillo repeat containing 10 [Source:HGNC Symbol;Acc:21706]
ENSG00000163399	ATP1A1	ENST00000488733	6	13	46.1538	ATPase, Na+/K+ transporting, alpha 1 polypeptide [Source:HGNC Symbol;Acc:799]
ENSG00000135407	AVIL	ENST00000548843	6	13	46.1538	advillin [Source:HGNC Symbol;Acc:14188]
ENSG00000238261	BX004987.5	ENST00000458155	6	13	46.1538
ENSG00000214290	C11orf93	ENST00000398035	6	13	46.1538	chromosome 11 open reading frame 93 [Source:HGNC Symbol;Acc:26978]
ENSG00000138658	C4orf21	ENST00000445413	6	13	46.1538	chromosome 4 open reading frame 21 [Source:HGNC Symbol;Acc:25654]
ENSG00000087589	CASS4	ENST00000497244	6	13	46.1538	Cas scaffolding protein family member 4 [Source:HGNC Symbol;Acc:15878]
ENSG00000173575	CHD2	ENST00000555753	6	13	46.1538	chromodomain helicase DNA binding protein 2 [Source:HGNC Symbol;Acc:1917]
ENSG00000204116	CHIC1	ENST00000373502	6	13	46.1538	cysteine-rich hydrophobic domain 1 [Source:HGNC Symbol;Acc:1934]
ENSG00000136108	CKAP2	ENST00000490903	18	39	46.1538	cytoskeleton associated protein 2 [Source:HGNC Symbol;Acc:1990]
ENSG00000113240	CLK4	ENST00000523013	6	13	46.1538	CDC-like kinase 4 [Source:HGNC Symbol;Acc:13659]
ENSG00000198223	CSF2RA	ENST00000486791	12	26	46.1538	colony stimulating factor 2 receptor, alpha, low-affinity (granulocyte-macrophage) [Source:HGNC Symbol;Acc:2435]
ENSG00000260774	CTD-2083E4.4	ENST00000565521	6	13	46.1538
ENSG00000062282	DGAT2	ENST00000228027	6	13	46.1538	diacylglycerol O-acyltransferase 2 [Source:HGNC Symbol;Acc:16940]
ENSG00000062282	DGAT2	ENST00000376262	6	13	46.1538	diacylglycerol O-acyltransferase 2 [Source:HGNC Symbol;Acc:16940]
ENSG00000077232	DNAJC10	ENST00000494462	6	13	46.1538	DnaJ (Hsp40) homolog, subfamily C, member 10 [Source:HGNC Symbol;Acc:24637]
ENSG00000213918	DNASE1	ENST00000246949	12	26	46.1538	deoxyribonuclease I [Source:HGNC Symbol;Acc:2956]
ENSG00000254986	DPP3	ENST00000526515	6	13	46.1538	dipeptidyl-peptidase 3 [Source:HGNC Symbol;Acc:3008]
ENSG00000113360	DROSHA	ENST00000511803	6	13	46.1538	drosha, ribonuclease type III [Source:HGNC Symbol;Acc:17904]
ENSG00000224674	EIF3EP2	ENST00000423042	6	13	46.1538	eukaryotic translation initiation factor 3, subunit E pseudogene 2 [Source:HGNC Symbol;Acc:37919]
ENSG00000164181	ELOVL7	ENST00000425382	12	26	46.1538	ELOVL fatty acid elongase 7 [Source:HGNC Symbol;Acc:26292]
ENSG00000164181	ELOVL7	ENST00000438340	12	26	46.1538	ELOVL fatty acid elongase 7 [Source:HGNC Symbol;Acc:26292]
ENSG00000164181	ELOVL7	ENST00000505959	12	26	46.1538	ELOVL fatty acid elongase 7 [Source:HGNC Symbol;Acc:26292]
ENSG00000164181	ELOVL7	ENST00000508821	12	26	46.1538	ELOVL fatty acid elongase 7 [Source:HGNC Symbol;Acc:26292]
ENSG00000167280	ENGASE	ENST00000300682	12	26	46.1538	endo-beta-N-acetylglucosaminidase [Source:HGNC Symbol;Acc:24622]
ENSG00000088367	EPB41L1	ENST00000373941	6	13	46.1538	erythrocyte membrane protein band 4.1-like 1 [Source:HGNC Symbol;Acc:3378]
ENSG00000164970	FAM219A	ENST00000379080	24	52	46.1538	family with sequence similarity 219, member A [Source:HGNC Symbol;Acc:19920]
ENSG00000164970	FAM219A	ENST00000379081	24	52	46.1538	family with sequence similarity 219, member A [Source:HGNC Symbol;Acc:19920]
ENSG00000164970	FAM219A	ENST00000379087	24	52	46.1538	family with sequence similarity 219, member A [Source:HGNC Symbol;Acc:19920]
ENSG00000164970	FAM219A	ENST00000379089	24	52	46.1538	family with sequence similarity 219, member A [Source:HGNC Symbol;Acc:19920]
ENSG00000164970	FAM219A	ENST00000445726	24	52	46.1538	family with sequence similarity 219, member A [Source:HGNC Symbol;Acc:19920]
ENSG00000258537	FRMD6-AS2	ENST00000556617	6	13	46.1538	FRMD6 antisense RNA 2 [Source:HGNC Symbol;Acc:43637]
ENSG00000169154	GOT1L1	ENST00000307599	6	13	46.1538	glutamic-oxaloacetic transaminase 1-like 1 [Source:HGNC Symbol;Acc:28487]
ENSG00000069122	GPR116	ENST00000498632	6	13	46.1538	G protein-coupled receptor 116 [Source:HGNC Symbol;Acc:19030]
ENSG00000196277	GRM7	ENST00000357716	6	13	46.1538	glutamate receptor, metabotropic 7 [Source:HGNC Symbol;Acc:4599]
ENSG00000196277	GRM7	ENST00000486284	6	13	46.1538	glutamate receptor, metabotropic 7 [Source:HGNC Symbol;Acc:4599]
ENSG00000172273	HINFP	ENST00000529610	6	13	46.1538	histone H4 transcription factor [Source:HGNC Symbol;Acc:17850]
ENSG00000205581	HMGN1	ENST00000485550	6	13	46.1538	high mobility group nucleosome binding domain 1 [Source:HGNC Symbol;Acc:4984]
ENSG00000150540	HNMT	ENST00000280096	12	26	46.1538	histamine N-methyltransferase [Source:HGNC Symbol;Acc:5028]
ENSG00000137959	IFI44L	ENST00000452835	6	13	46.1538	interferon-induced protein 44-like [Source:HGNC Symbol;Acc:17817]
ENSG00000132465	IGJ	ENST00000510614	12	26	46.1538	immunoglobulin J polypeptide, linker protein for immunoglobulin alpha and mu polypeptides [Source:HGNC Symbol;Acc:5713]
ENSG00000117595	IRF6	ENST00000367021	6	13	46.1538	interferon regulatory factor 6 [Source:HGNC Symbol;Acc:6121]
ENSG00000197210	KB-1592A4.15	ENST00000420508	6	13	46.1538
ENSG00000088247	KHSRP	ENST00000398148	24	52	46.1538	KH-type splicing regulatory protein [Source:HGNC Symbol;Acc:6316]
ENSG00000107036	KIAA1432	ENST00000449720	6	13	46.1538	KIAA1432 [Source:HGNC Symbol;Acc:17686]
ENSG00000107036	KIAA1432	ENST00000545641	6	13	46.1538	KIAA1432 [Source:HGNC Symbol;Acc:17686]
ENSG00000084731	KIF3C	ENST00000455394	12	26	46.1538	kinesin family member 3C [Source:HGNC Symbol;Acc:6321]
ENSG00000118922	KLF12	ENST00000377666	6	13	46.1538	Kruppel-like factor 12 [Source:HGNC Symbol;Acc:6346]
ENSG00000134569	LRP4	ENST00000378623	24	52	46.1538	low density lipoprotein receptor-related protein 4 [Source:HGNC Symbol;Acc:6696]
ENSG00000138400	MDH1B	ENST00000374412	6	13	46.1538	malate dehydrogenase 1B, NAD (soluble) [Source:HGNC Symbol;Acc:17836]
ENSG00000184634	MED12	ENST00000478889	12	26	46.1538	mediator complex subunit 12 [Source:HGNC Symbol;Acc:11957]
ENSG00000106330	MOSPD3	ENST00000462372	6	13	46.1538	motile sperm domain containing 3 [Source:HGNC Symbol;Acc:25078]
ENSG00000066697	MSANTD3	ENST00000374885	6	13	46.1538	Myb/SANT-like DNA-binding domain containing 3 [Source:HGNC Symbol;Acc:23370]
ENSG00000177034	MTX3	ENST00000512528	6	13	46.1538	metaxin 3 [Source:HGNC Symbol;Acc:24812]
ENSG00000176658	MYO1D	ENST00000318217	6	13	46.1538	myosin ID [Source:HGNC Symbol;Acc:7598]
ENSG00000176658	MYO1D	ENST00000394649	6	13	46.1538	myosin ID [Source:HGNC Symbol;Acc:7598]
ENSG00000116117	PARD3B	ENST00000351153	6	13	46.1538	par-3 partitioning defective 3 homolog B (C. elegans) [Source:HGNC Symbol;Acc:14446]
ENSG00000123836	PFKFB2	ENST00000464777	6	13	46.1538	6-phosphofructo-2-kinase/fructose-2,6-biphosphatase 2 [Source:HGNC Symbol;Acc:8873]
ENSG00000166908	PIP4K2C	ENST00000551772	6	13	46.1538	phosphatidylinositol-5-phosphate 4-kinase, type II, gamma [Source:HGNC Symbol;Acc:23786]
ENSG00000256525	POLG2	ENST00000581355	6	13	46.1538	polymerase (DNA directed), gamma 2, accessory subunit [Source:HGNC Symbol;Acc:9180]
ENSG00000168781	PPIP5K1	ENST00000417085	6	13	46.1538	diphosphoinositol pentakisphosphate kinase 1 [Source:HGNC Symbol;Acc:29023]
ENSG00000106344	RBM28	ENST00000481788	18	39	46.1538	RNA binding motif protein 28 [Source:HGNC Symbol;Acc:21863]
ENSG00000056586	RC3H2	ENST00000335387	6	13	46.1538	ring finger and CCCH-type domains 2 [Source:HGNC Symbol;Acc:21461]
ENSG00000185008	ROBO2	ENST00000470802	6	13	46.1538	roundabout, axon guidance receptor, homolog 2 (Drosophila) [Source:HGNC Symbol;Acc:10250]
ENSG00000260862	RP11-22H5.2	ENST00000567359	6	13	46.1538
ENSG00000219487	RP11-365H23.1	ENST00000407763	6	13	46.1538
ENSG00000183663	RP11-44N17.1	ENST00000513953	6	13	46.1538
ENSG00000185864	RP11-645C24.1	ENST00000541329	6	13	46.1538	putative NPIP-like protein KIAA0220-like [Source:RefSeq peptide;Acc:NP_569731]
ENSG00000257337	RP11-983P16.4	ENST00000546793	12	26	46.1538
ENSG00000092421	SEMA6A	ENST00000503865	6	13	46.1538	sema domain, transmembrane domain (TM), and cytoplasmic domain, (semaphorin) 6A [Source:HGNC Symbol;Acc:10738]
ENSG00000104611	SH2D4A	ENST00000265807	12	26	46.1538	SH2 domain containing 4A [Source:HGNC Symbol;Acc:26102]
ENSG00000211455	STK38L	ENST00000544969	6	13	46.1538	serine/threonine kinase 38 like [Source:HGNC Symbol;Acc:17848]
ENSG00000172673	THEMIS	ENST00000368250	6	13	46.1538	thymocyte selection associated [Source:HGNC Symbol;Acc:21569]
ENSG00000231770	TMEM44-AS1	ENST00000453671	6	13	46.1538	TMEM44 antisense RNA 1 [Source:HGNC Symbol;Acc:44272]
ENSG00000081307	UBA5	ENST00000464101	6	13	46.1538	ubiquitin-like modifier activating enzyme 5 [Source:HGNC Symbol;Acc:23230]
ENSG00000127481	UBR4	ENST00000375218	18	39	46.1538	ubiquitin protein ligase E3 component n-recognin 4 [Source:HGNC Symbol;Acc:30313]
ENSG00000042781	USH2A	ENST00000366942	12	26	46.1538	Usher syndrome 2A (autosomal recessive, mild) [Source:HGNC Symbol;Acc:12601]
ENSG00000135093	USP30	ENST00000377883	6	13	46.1538	ubiquitin specific peptidase 30 [Source:HGNC Symbol;Acc:20065]
ENSG00000187607	ZNF286A	ENST00000582094	6	13	46.1538	zinc finger protein 286A [Source:HGNC Symbol;Acc:13501]
ENSG00000161298	ZNF382	ENST00000423582	6	13	46.1538	zinc finger protein 382 [Source:HGNC Symbol;Acc:17409]
ENSG00000178665	ZNF713	ENST00000429591	6	13	46.1538	zinc finger protein 713 [Source:HGNC Symbol;Acc:22043]
ENSG00000227124	ZNF717	ENST00000478296	6	13	46.1538	zinc finger protein 717 [Source:HGNC Symbol;Acc:29448]
ENSG00000237298	TTN-AS1	ENST00000419746	1349	2918	46.2303	TTN antisense RNA 1 [Source:HGNC Symbol;Acc:44124]
ENSG00000129007	CALML4	ENST00000467889	25	54	46.2963	calmodulin-like 4 [Source:HGNC Symbol;Acc:18445]
ENSG00000108691	CCL2	ENST00000578429	25	54	46.2963	chemokine (C-C motif) ligand 2 [Source:HGNC Symbol;Acc:10618]
ENSG00000088367	EPB41L1	ENST00000373946	25	54	46.2963	erythrocyte membrane protein band 4.1-like 1 [Source:HGNC Symbol;Acc:3378]
ENSG00000084764	MAPRE3	ENST00000405074	25	54	46.2963	microtubule-associated protein, RP/EB family, member 3 [Source:HGNC Symbol;Acc:6892]
ENSG00000185864	RP11-645C24.1	ENST00000165086	19	41	46.3415	putative NPIP-like protein KIAA0220-like [Source:RefSeq peptide;Acc:NP_569731]
ENSG00000156265	C21orf7	ENST00000545939	153	330	46.3636	chromosome 21 open reading frame 7 [Source:HGNC Symbol;Acc:16457]
ENSG00000158769	F11R	ENST00000470694	32	69	46.3768	F11 receptor [Source:HGNC Symbol;Acc:14685]
ENSG00000259045	RP11-320M16.1	ENST00000554243	84	181	46.4088
ENSG00000226025	AC093063.1	ENST00000412609	13	28	46.4286
ENSG00000160593	AMICA1	ENST00000534294	13	28	46.4286	adhesion molecule, interacts with CXADR antigen 1 [Source:HGNC Symbol;Acc:19084]
ENSG00000198223	CSF2RA	ENST00000381529	13	28	46.4286	colony stimulating factor 2 receptor, alpha, low-affinity (granulocyte-macrophage) [Source:HGNC Symbol;Acc:2435]
ENSG00000198223	CSF2RA	ENST00000432318	13	28	46.4286	colony stimulating factor 2 receptor, alpha, low-affinity (granulocyte-macrophage) [Source:HGNC Symbol;Acc:2435]
ENSG00000146067	FAM193B	ENST00000524677	13	28	46.4286	family with sequence similarity 193, member B [Source:HGNC Symbol;Acc:25524]
ENSG00000099917	MED15	ENST00000263205	13	28	46.4286	mediator complex subunit 15 [Source:HGNC Symbol;Acc:14248]
ENSG00000099917	MED15	ENST00000292733	13	28	46.4286	mediator complex subunit 15 [Source:HGNC Symbol;Acc:14248]
ENSG00000099917	MED15	ENST00000406969	13	28	46.4286	mediator complex subunit 15 [Source:HGNC Symbol;Acc:14248]
ENSG00000099917	MED15	ENST00000425759	13	28	46.4286	mediator complex subunit 15 [Source:HGNC Symbol;Acc:14248]
ENSG00000099917	MED15	ENST00000433831	13	28	46.4286	mediator complex subunit 15 [Source:HGNC Symbol;Acc:14248]
ENSG00000099917	MED15	ENST00000492381	13	28	46.4286	mediator complex subunit 15 [Source:HGNC Symbol;Acc:14248]
ENSG00000149294	NCAM1	ENST00000433634	13	28	46.4286	neural cell adhesion molecule 1 [Source:HGNC Symbol;Acc:7656]
ENSG00000149294	NCAM1	ENST00000528590	13	28	46.4286	neural cell adhesion molecule 1 [Source:HGNC Symbol;Acc:7656]
ENSG00000149294	NCAM1	ENST00000533073	13	28	46.4286	neural cell adhesion molecule 1 [Source:HGNC Symbol;Acc:7656]
ENSG00000091592	NLRP1	ENST00000572272	13	28	46.4286	NLR family, pyrin domain containing 1 [Source:HGNC Symbol;Acc:14374]
ENSG00000213240	NOTCH2NL	ENST00000369340	26	56	46.4286	notch 2 N-terminal like [Source:HGNC Symbol;Acc:31862]
ENSG00000239653	PSMD6-AS2	ENST00000472046	13	28	46.4286	PSMD6 antisense RNA 2 [Source:HGNC Symbol;Acc:44125]
ENSG00000165238	WNK2	ENST00000356055	13	28	46.4286	WNK lysine deficient protein kinase 2 [Source:HGNC Symbol;Acc:14542]
ENSG00000170291	ELP5	ENST00000573657	86	185	46.4865	elongator acetyltransferase complex subunit 5 [Source:HGNC Symbol;Acc:30617]
ENSG00000166667	CTA-313A17.4	ENST00000331921	20	43	46.5116
ENSG00000006025	OSBPL7	ENST00000583167	40	86	46.5116	oxysterol binding protein-like 7 [Source:HGNC Symbol;Acc:16387]
ENSG00000004455	AK2	ENST00000551979	122	262	46.5649	adenylate kinase 2 [Source:HGNC Symbol;Acc:362]
ENSG00000211895	IGHA1	ENST00000390547	41	88	46.5909	immunoglobulin heavy constant alpha 1 [Source:HGNC Symbol;Acc:5478]
ENSG00000049192	ADAMTS6	ENST00000381055	7	15	46.6667	ADAM metallopeptidase with thrombospondin type 1 motif, 6 [Source:HGNC Symbol;Acc:222]
ENSG00000129467	ADCY4	ENST00000396747	7	15	46.6667	adenylate cyclase 4 [Source:HGNC Symbol;Acc:235]
ENSG00000174194	AGAP8	ENST00000479304	7	15	46.6667	ArfGAP with GTPase domain, ankyrin repeat and PH domain 8 [Source:HGNC Symbol;Acc:23464]
ENSG00000137727	ARHGAP20	ENST00000260283	7	15	46.6667	Rho GTPase activating protein 20 [Source:HGNC Symbol;Acc:18357]
ENSG00000137727	ARHGAP20	ENST00000357139	7	15	46.6667	Rho GTPase activating protein 20 [Source:HGNC Symbol;Acc:18357]
ENSG00000137727	ARHGAP20	ENST00000524756	7	15	46.6667	Rho GTPase activating protein 20 [Source:HGNC Symbol;Acc:18357]
ENSG00000137727	ARHGAP20	ENST00000527598	7	15	46.6667	Rho GTPase activating protein 20 [Source:HGNC Symbol;Acc:18357]
ENSG00000137727	ARHGAP20	ENST00000528829	7	15	46.6667	Rho GTPase activating protein 20 [Source:HGNC Symbol;Acc:18357]
ENSG00000137727	ARHGAP20	ENST00000533353	7	15	46.6667	Rho GTPase activating protein 20 [Source:HGNC Symbol;Acc:18357]
ENSG00000171681	ATF7IP	ENST00000539057	7	15	46.6667	activating transcription factor 7 interacting protein [Source:HGNC Symbol;Acc:20092]
ENSG00000171681	ATF7IP	ENST00000541056	7	15	46.6667	activating transcription factor 7 interacting protein [Source:HGNC Symbol;Acc:20092]
ENSG00000171681	ATF7IP	ENST00000542967	7	15	46.6667	activating transcription factor 7 interacting protein [Source:HGNC Symbol;Acc:20092]
ENSG00000171681	ATF7IP	ENST00000545769	7	15	46.6667	activating transcription factor 7 interacting protein [Source:HGNC Symbol;Acc:20092]
ENSG00000130770	ATPIF1	ENST00000468425	420	900	46.6667	ATPase inhibitory factor 1 [Source:HGNC Symbol;Acc:871]
ENSG00000137274	BPHL	ENST00000479273	7	15	46.6667	biphenyl hydrolase-like (serine hydrolase) [Source:HGNC Symbol;Acc:1094]
ENSG00000238261	BX004987.5	ENST00000428624	7	15	46.6667
ENSG00000168014	C2CD3	ENST00000415191	7	15	46.6667	C2 calcium-dependent domain containing 3 [Source:HGNC Symbol;Acc:24564]
ENSG00000143418	CERS2	ENST00000421609	7	15	46.6667	ceramide synthase 2 [Source:HGNC Symbol;Acc:14076]
ENSG00000172243	CLEC7A	ENST00000353231	7	15	46.6667	C-type lectin domain family 7, member A [Source:HGNC Symbol;Acc:14558]
ENSG00000244306	CTD-2314B22.3	ENST00000547648	14	30	46.6667
ENSG00000245466	CTD-2540L5.6	ENST00000500016	7	15	46.6667
ENSG00000174485	DENND4A	ENST00000562540	7	15	46.6667	DENN/MADD domain containing 4A [Source:HGNC Symbol;Acc:24321]
ENSG00000111145	ELK3	ENST00000547860	7	15	46.6667	ELK3, ETS-domain protein (SRF accessory protein 2) [Source:HGNC Symbol;Acc:3325]
ENSG00000100376	FAM118A	ENST00000479180	7	15	46.6667	family with sequence similarity 118, member A [Source:HGNC Symbol;Acc:1313]
ENSG00000082269	FAM135A	ENST00000505868	7	15	46.6667	family with sequence similarity 135, member A [Source:HGNC Symbol;Acc:21084]
ENSG00000146067	FAM193B	ENST00000510479	14	30	46.6667	family with sequence similarity 193, member B [Source:HGNC Symbol;Acc:25524]
ENSG00000073009	IKBKG	ENST00000369602	7	15	46.6667	inhibitor of kappa light polypeptide gene enhancer in B-cells, kinase gamma [Source:HGNC Symbol;Acc:5961]
ENSG00000121454	LHX4	ENST00000561113	7	15	46.6667	LIM homeobox 4 [Source:HGNC Symbol;Acc:21734]
ENSG00000101460	MAP1LC3A	ENST00000374837	7	15	46.6667	microtubule-associated protein 1 light chain 3 alpha [Source:HGNC Symbol;Acc:6838]
ENSG00000106330	MOSPD3	ENST00000393950	7	15	46.6667	motile sperm domain containing 3 [Source:HGNC Symbol;Acc:25078]
ENSG00000110583	NAA40	ENST00000544194	14	30	46.6667	N(alpha)-acetyltransferase 40, NatD catalytic subunit, homolog (S. cerevisiae) [Source:HGNC Symbol;Acc:25845]
ENSG00000169752	NRG4	ENST00000563204	7	15	46.6667	neuregulin 4 [Source:HGNC Symbol;Acc:29862]
ENSG00000112874	NUDT12	ENST00000508889	7	15	46.6667	nudix (nucleoside diphosphate linked moiety X)-type motif 12 [Source:HGNC Symbol;Acc:18826]
ENSG00000110048	OSBP	ENST00000528903	7	15	46.6667	oxysterol binding protein [Source:HGNC Symbol;Acc:8503]
ENSG00000256040	PAPPA-AS1	ENST00000445861	7	15	46.6667	PAPPA antisense RNA 1 [Source:HGNC Symbol;Acc:35152]
ENSG00000088808	PPP1R13B	ENST00000202556	7	15	46.6667	protein phosphatase 1, regulatory subunit 13B [Source:HGNC Symbol;Acc:14950]
ENSG00000176894	PXMP2	ENST00000539093	7	15	46.6667	peroxisomal membrane protein 2, 22kDa [Source:HGNC Symbol;Acc:9716]
ENSG00000111445	RFC5	ENST00000472603	7	15	46.6667	replication factor C (activator 1) 5, 36.5kDa [Source:HGNC Symbol;Acc:9973]
ENSG00000242661	RP11-113C12.1	ENST00000479743	7	15	46.6667
ENSG00000223612	RP11-289I10.2	ENST00000433527	7	15	46.6667
ENSG00000260448	RP11-449H11.1	ENST00000569920	7	15	46.6667
ENSG00000228697	RP5-968D22.1	ENST00000441851	7	15	46.6667
ENSG00000125434	SLC25A35	ENST00000577745	7	15	46.6667	solute carrier family 25, member 35 [Source:HGNC Symbol;Acc:31921]
ENSG00000080493	SLC4A4	ENST00000514331	7	15	46.6667	solute carrier family 4, sodium bicarbonate cotransporter, member 4 [Source:HGNC Symbol;Acc:11030]
ENSG00000173473	SMARCC1	ENST00000462198	7	15	46.6667	SWI/SNF related, matrix associated, actin dependent regulator of chromatin, subfamily c, member 1 [Source:HGNC Symbol;Acc:11104]
ENSG00000100796	SMEK1	ENST00000554390	14	30	46.6667	SMEK homolog 1, suppressor of mek1 (Dictyostelium) [Source:HGNC Symbol;Acc:20219]
ENSG00000211455	STK38L	ENST00000546286	7	15	46.6667	serine/threonine kinase 38 like [Source:HGNC Symbol;Acc:17848]
ENSG00000169905	TOR1AIP2	ENST00000483123	7	15	46.6667	torsin A interacting protein 2 [Source:HGNC Symbol;Acc:24055]
ENSG00000109654	TRIM2	ENST00000494872	7	15	46.6667	tripartite motif containing 2 [Source:HGNC Symbol;Acc:15974]
ENSG00000113595	TRIM23	ENST00000506400	7	15	46.6667	tripartite motif containing 23 [Source:HGNC Symbol;Acc:660]
ENSG00000197323	TRIM33	ENST00000476908	7	15	46.6667	tripartite motif containing 33 [Source:HGNC Symbol;Acc:16290]
ENSG00000011295	TTC19	ENST00000470649	7	15	46.6667	tetratricopeptide repeat domain 19 [Source:HGNC Symbol;Acc:26006]
ENSG00000166348	USP54	ENST00000451492	7	15	46.6667	ubiquitin specific peptidase 54 [Source:HGNC Symbol;Acc:23513]
ENSG00000112715	VEGFA	ENST00000518824	7	15	46.6667	vascular endothelial growth factor A [Source:HGNC Symbol;Acc:12680]
ENSG00000165238	WNK2	ENST00000432730	21	45	46.6667	WNK lysine deficient protein kinase 2 [Source:HGNC Symbol;Acc:14542]
ENSG00000184828	ZBTB7C	ENST00000332053	7	15	46.6667	zinc finger and BTB domain containing 7C [Source:HGNC Symbol;Acc:31700]
ENSG00000198477	ZNF280B	ENST00000360412	14	30	46.6667	zinc finger protein 280B [Source:HGNC Symbol;Acc:23022]
ENSG00000105136	ZNF419	ENST00000524372	7	15	46.6667	zinc finger protein 419 [Source:HGNC Symbol;Acc:20648]
ENSG00000182983	ZNF662	ENST00000328199	7	15	46.6667	zinc finger protein 662 [Source:HGNC Symbol;Acc:31930]
ENSG00000171163	ZNF692	ENST00000468455	7	15	46.6667	zinc finger protein 692 [Source:HGNC Symbol;Acc:26049]
ENSG00000171163	ZNF692	ENST00000497847	7	15	46.6667	zinc finger protein 692 [Source:HGNC Symbol;Acc:26049]
ENSG00000198040	ZNF84	ENST00000542358	7	15	46.6667	zinc finger protein 84 [Source:HGNC Symbol;Acc:13159]
ENSG00000148219	ASTN2	ENST00000313400	29	62	46.7742	astrotactin 2 [Source:HGNC Symbol;Acc:17021]
ENSG00000148219	ASTN2	ENST00000361209	29	62	46.7742	astrotactin 2 [Source:HGNC Symbol;Acc:17021]
ENSG00000148219	ASTN2	ENST00000373986	29	62	46.7742	astrotactin 2 [Source:HGNC Symbol;Acc:17021]
ENSG00000148219	ASTN2	ENST00000373996	29	62	46.7742	astrotactin 2 [Source:HGNC Symbol;Acc:17021]
ENSG00000262454	RP11-65J21.3	ENST00000570945	22	47	46.8085
ENSG00000112319	EYA4	ENST00000452339	30	64	46.875	eyes absent homolog 4 (Drosophila) [Source:HGNC Symbol;Acc:3522]
ENSG00000226259	GTF2H2B	ENST00000504712	15	32	46.875	general transcription factor IIH, polypeptide 2B (pseudogene) [Source:HGNC Symbol;Acc:31393]
ENSG00000179526	SHARPIN	ENST00000534242	15	32	46.875	SHANK-associated RH domain interactor [Source:HGNC Symbol;Acc:25321]
ENSG00000167978	SRRM2	ENST00000575009	15	32	46.875	serine/arginine repetitive matrix 2 [Source:HGNC Symbol;Acc:16639]
ENSG00000158773	USF1	ENST00000529476	30	64	46.875	upstream transcription factor 1 [Source:HGNC Symbol;Acc:12593]
ENSG00000171163	ZNF692	ENST00000533927	30	64	46.875	zinc finger protein 692 [Source:HGNC Symbol;Acc:26049]
ENSG00000135698	MPHOSPH6	ENST00000566748	23	49	46.9388	M-phase phosphoprotein 6 [Source:HGNC Symbol;Acc:7214]
ENSG00000108848	LUC7L3	ENST00000508218	78	166	46.988	LUC7-like 3 (S. cerevisiae) [Source:HGNC Symbol;Acc:24309]
ENSG00000169031	COL4A3	ENST00000396578	47	100	47	collagen, type IV, alpha 3 (Goodpasture antigen) [Source:HGNC Symbol;Acc:2204]
ENSG00000078124	ACER3	ENST00000531352	8	17	47.0588	alkaline ceramidase 3 [Source:HGNC Symbol;Acc:16066]
ENSG00000148926	ADM	ENST00000524948	16	34	47.0588	adrenomedullin [Source:HGNC Symbol;Acc:259]
ENSG00000087586	AURKA	ENST00000456249	8	17	47.0588	aurora kinase A [Source:HGNC Symbol;Acc:11393]
ENSG00000050820	BCAR1	ENST00000538440	8	17	47.0588	breast cancer anti-estrogen resistance 1 [Source:HGNC Symbol;Acc:971]
ENSG00000070269	C14orf101	ENST00000261556	8	17	47.0588	chromosome 14 open reading frame 101 [Source:HGNC Symbol;Acc:20185]
ENSG00000070269	C14orf101	ENST00000556422	8	17	47.0588	chromosome 14 open reading frame 101 [Source:HGNC Symbol;Acc:20185]
ENSG00000157445	CACNA2D3	ENST00000471363	16	34	47.0588	calcium channel, voltage-dependent, alpha 2/delta subunit 3 [Source:HGNC Symbol;Acc:15460]
ENSG00000186409	CCDC30	ENST00000495044	8	17	47.0588	coiled-coil domain containing 30 [Source:HGNC Symbol;Acc:26103]
ENSG00000055813	CCDC85A	ENST00000407595	8	17	47.0588	coiled-coil domain containing 85A [Source:HGNC Symbol;Acc:29400]
ENSG00000163660	CCNL1	ENST00000466101	8	17	47.0588	cyclin L1 [Source:HGNC Symbol;Acc:20569]
ENSG00000198752	CDC42BPB	ENST00000361246	8	17	47.0588	CDC42 binding protein kinase beta (DMPK-like) [Source:HGNC Symbol;Acc:1738]
ENSG00000091527	CDV3	ENST00000431519	8	17	47.0588	CDV3 homolog (mouse) [Source:HGNC Symbol;Acc:26928]
ENSG00000154240	CEP112	ENST00000582861	8	17	47.0588	centrosomal protein 112kDa [Source:HGNC Symbol;Acc:28514]
ENSG00000198223	CSF2RA	ENST00000381524	16	34	47.0588	colony stimulating factor 2 receptor, alpha, low-affinity (granulocyte-macrophage) [Source:HGNC Symbol;Acc:2435]
ENSG00000198947	DMD	ENST00000472681	8	17	47.0588	dystrophin [Source:HGNC Symbol;Acc:2928]
ENSG00000172366	FAM195A	ENST00000307650	8	17	47.0588	family with sequence similarity 195, member A [Source:HGNC Symbol;Acc:14142]
ENSG00000164970	FAM219A	ENST00000297620	24	51	47.0588	family with sequence similarity 219, member A [Source:HGNC Symbol;Acc:19920]
ENSG00000148057	IDNK	ENST00000277124	16	34	47.0588	idnK, gluconokinase homolog (E. coli) [Source:HGNC Symbol;Acc:31367]
ENSG00000148057	IDNK	ENST00000533522	16	34	47.0588	idnK, gluconokinase homolog (E. coli) [Source:HGNC Symbol;Acc:31367]
ENSG00000156650	KAT6B	ENST00000490365	24	51	47.0588	K(lysine) acetyltransferase 6B [Source:HGNC Symbol;Acc:17582]
ENSG00000110906	KCTD10	ENST00000540411	8	17	47.0588	potassium channel tetramerisation domain containing 10 [Source:HGNC Symbol;Acc:23236]
ENSG00000140943	MBTPS1	ENST00000564643	8	17	47.0588	membrane-bound transcription factor peptidase, site 1 [Source:HGNC Symbol;Acc:15456]
ENSG00000235989	MORC2-AS1	ENST00000422995	24	51	47.0588	MORC2 antisense RNA 1 [Source:HGNC Symbol;Acc:26662]
ENSG00000107719	PALD1	ENST00000263563	8	17	47.0588	phosphatase domain containing, paladin 1 [Source:HGNC Symbol;Acc:23530]
ENSG00000107719	PALD1	ENST00000373214	8	17	47.0588	phosphatase domain containing, paladin 1 [Source:HGNC Symbol;Acc:23530]
ENSG00000143442	POGZ	ENST00000533461	8	17	47.0588	pogo transposable element with ZNF domain [Source:HGNC Symbol;Acc:18801]
ENSG00000163605	PPP4R2	ENST00000482242	8	17	47.0588	protein phosphatase 4, regulatory subunit 2 [Source:HGNC Symbol;Acc:18296]
ENSG00000183530	PRR14L	ENST00000434485	32	68	47.0588	proline rich 14-like [Source:HGNC Symbol;Acc:28738]
ENSG00000204469	PRRC2A	ENST00000492691	8	17	47.0588	proline-rich coiled-coil 2A [Source:HGNC Symbol;Acc:13918]
ENSG00000127329	PTPRB	ENST00000552253	16	34	47.0588	protein tyrosine phosphatase, receptor type, B [Source:HGNC Symbol;Acc:9665]
ENSG00000176894	PXMP2	ENST00000543589	8	17	47.0588	peroxisomal membrane protein 2, 22kDa [Source:HGNC Symbol;Acc:9716]
ENSG00000255503	RP11-113K21.4	ENST00000533329	8	17	47.0588
ENSG00000260762	RP11-143N13.1	ENST00000566754	8	17	47.0588
ENSG00000196648	RP11-152F13.5	ENST00000561383	24	51	47.0588	Golgin subfamily A member 6-like protein 9 [Source:UniProtKB/Swiss-Prot;Acc:A6NEM1]
ENSG00000018189	RUFY3	ENST00000512331	8	17	47.0588	RUN and FYVE domain containing 3 [Source:HGNC Symbol;Acc:30285]
ENSG00000118473	SGIP1	ENST00000371036	8	17	47.0588	SH3-domain GRB2-like (endophilin) interacting protein 1 [Source:HGNC Symbol;Acc:25412]
ENSG00000100652	SLC10A1	ENST00000216540	8	17	47.0588	solute carrier family 10 (sodium/bile acid cotransporter family), member 1 [Source:HGNC Symbol;Acc:10905]
ENSG00000146039	SLC17A4	ENST00000377905	8	17	47.0588	solute carrier family 17 (sodium phosphate), member 4 [Source:HGNC Symbol;Acc:10932]
ENSG00000143498	TAF1A	ENST00000366890	8	17	47.0588	TATA box binding protein (TBP)-associated factor, RNA polymerase I, A, 48kDa [Source:HGNC Symbol;Acc:11532]
ENSG00000160055	TMEM234	ENST00000373593	8	17	47.0588	transmembrane protein 234 [Source:HGNC Symbol;Acc:28837]
ENSG00000122435	TRMT13	ENST00000370143	8	17	47.0588	tRNA methyltransferase 13 homolog (S. cerevisiae) [Source:HGNC Symbol;Acc:25502]
ENSG00000254184	TYW1B	ENST00000438904	8	17	47.0588	tRNA-yW synthesizing protein 1 homolog B (S. cerevisiae) [Source:HGNC Symbol;Acc:33908]
ENSG00000172671	ZFAND4	ENST00000374371	8	17	47.0588	zinc finger, AN1-type domain 4 [Source:HGNC Symbol;Acc:23504]
ENSG00000157429	ZNF19	ENST00000565100	8	17	47.0588	zinc finger protein 19 [Source:HGNC Symbol;Acc:12981]
ENSG00000166619	BLCAP	ENST00000445723	129	274	47.0803	bladder cancer associated protein [Source:HGNC Symbol;Acc:1055]
ENSG00000181019	NQO1	ENST00000379047	170	361	47.0914	NAD(P)H dehydrogenase, quinone 1 [Source:HGNC Symbol;Acc:2874]
ENSG00000200488	7SK	ENST00000363618	41	87	47.1264	7SK RNA [Source:RFAM;Acc:RF00100]
ENSG00000006025	OSBPL7	ENST00000007414	41	87	47.1264	oxysterol binding protein-like 7 [Source:HGNC Symbol;Acc:16387]
ENSG00000210164	J01415.16	ENST00000387429	370	785	47.1338
ENSG00000158773	USF1	ENST00000435396	92	195	47.1795	upstream transcription factor 1 [Source:HGNC Symbol;Acc:12593]
ENSG00000234545	FAM133B	ENST00000492686	17	36	47.2222	family with sequence similarity 133, member B [Source:HGNC Symbol;Acc:28629]
ENSG00000109084	TMEM97	ENST00000582113	17	36	47.2222	transmembrane protein 97 [Source:HGNC Symbol;Acc:28106]
ENSG00000215845	TSTD1	ENST00000423014	51	108	47.2222	thiosulfate sulfurtransferase (rhodanese)-like domain containing 1 [Source:HGNC Symbol;Acc:35410]
ENSG00000154127	UBASH3B	ENST00000284273	17	36	47.2222	ubiquitin associated and SH3 domain containing B [Source:HGNC Symbol;Acc:29884]
ENSG00000158773	USF1	ENST00000368021	94	199	47.2362	upstream transcription factor 1 [Source:HGNC Symbol;Acc:12593]
ENSG00000170291	ELP5	ENST00000574255	86	182	47.2527	elongator acetyltransferase complex subunit 5 [Source:HGNC Symbol;Acc:30617]
ENSG00000243317	C7orf73	ENST00000515197	70	148	47.2973	chromosome 7 open reading frame 73 [Source:HGNC Symbol;Acc:41909]
ENSG00000166619	BLCAP	ENST00000397131	171	361	47.3684	bladder cancer associated protein [Source:HGNC Symbol;Acc:1055]
ENSG00000050820	BCAR1	ENST00000162330	9	19	47.3684	breast cancer anti-estrogen resistance 1 [Source:HGNC Symbol;Acc:971]
ENSG00000050820	BCAR1	ENST00000393422	9	19	47.3684	breast cancer anti-estrogen resistance 1 [Source:HGNC Symbol;Acc:971]
ENSG00000050820	BCAR1	ENST00000546196	9	19	47.3684	breast cancer anti-estrogen resistance 1 [Source:HGNC Symbol;Acc:971]
ENSG00000050820	BCAR1	ENST00000562556	9	19	47.3684	breast cancer anti-estrogen resistance 1 [Source:HGNC Symbol;Acc:971]
ENSG00000050820	BCAR1	ENST00000563038	9	19	47.3684	breast cancer anti-estrogen resistance 1 [Source:HGNC Symbol;Acc:971]
ENSG00000050820	BCAR1	ENST00000566982	9	19	47.3684	breast cancer anti-estrogen resistance 1 [Source:HGNC Symbol;Acc:971]
ENSG00000224820	BTF3P4	ENST00000418852	9	19	47.3684	basic transcription factor 3 pseudogene 4 [Source:HGNC Symbol;Acc:38566]
ENSG00000185163	DDX51	ENST00000397333	9	19	47.3684	DEAD (Asp-Glu-Ala-Asp) box polypeptide 51 [Source:HGNC Symbol;Acc:20082]
ENSG00000244405	ETV5	ENST00000537818	9	19	47.3684	ets variant 5 [Source:HGNC Symbol;Acc:3494]
ENSG00000233013	FAM157B	ENST00000446912	9	19	47.3684	family with sequence similarity 157, member B [Source:HGNC Symbol;Acc:34080]
ENSG00000260528	FAM157C	ENST00000563357	9	19	47.3684	family with sequence similarity 157, member C [Source:HGNC Symbol;Acc:34081]
ENSG00000162981	FAM84A	ENST00000331243	9	19	47.3684	family with sequence similarity 84, member A [Source:HGNC Symbol;Acc:20743]
ENSG00000172354	GNB2	ENST00000470354	9	19	47.3684	guanine nucleotide binding protein (G protein), beta polypeptide 2 [Source:HGNC Symbol;Acc:4398]
ENSG00000134138	MEIS2	ENST00000424352	9	19	47.3684	Meis homeobox 2 [Source:HGNC Symbol;Acc:7001]
ENSG00000243156	MICAL3	ENST00000495076	9	19	47.3684	microtubule associated monoxygenase, calponin and LIM domain containing 3 [Source:HGNC Symbol;Acc:24694]
ENSG00000232177	MTND4P24	ENST00000424002	9	19	47.3684	MT-ND4 pseudogene 24 [Source:HGNC Symbol;Acc:42220]
ENSG00000108474	PIGL	ENST00000470116	9	19	47.3684	phosphatidylinositol glycan anchor biosynthesis, class L [Source:HGNC Symbol;Acc:8966]
ENSG00000108474	PIGL	ENST00000581006	9	19	47.3684	phosphatidylinositol glycan anchor biosynthesis, class L [Source:HGNC Symbol;Acc:8966]
ENSG00000182378	PLCXD1	ENST00000381657	9	19	47.3684	phosphatidylinositol-specific phospholipase C, X domain containing 1 [Source:HGNC Symbol;Acc:23148]
ENSG00000242861	RP11-285F7.2	ENST00000424332	9	19	47.3684
ENSG00000185710	RP11-645C24.2	ENST00000381448	9	19	47.3684
ENSG00000188690	UROS	ENST00000470483	18	38	47.3684	uroporphyrinogen III synthase [Source:HGNC Symbol;Acc:12592]
ENSG00000163872	YEATS2	ENST00000305135	18	38	47.3684	YEATS domain containing 2 [Source:HGNC Symbol;Acc:25489]
ENSG00000163872	YEATS2	ENST00000421660	18	38	47.3684	YEATS domain containing 2 [Source:HGNC Symbol;Acc:25489]
ENSG00000175155	YPEL2	ENST00000582192	45	95	47.3684	yippee-like 2 (Drosophila) [Source:HGNC Symbol;Acc:18326]
ENSG00000204160	ZDHHC18	ENST00000374142	9	19	47.3684	zinc finger, DHHC-type containing 18 [Source:HGNC Symbol;Acc:20712]
ENSG00000157429	ZNF19	ENST00000288177	9	19	47.3684	zinc finger protein 19 [Source:HGNC Symbol;Acc:12981]
ENSG00000157429	ZNF19	ENST00000564230	9	19	47.3684	zinc finger protein 19 [Source:HGNC Symbol;Acc:12981]
ENSG00000227124	ZNF717	ENST00000477374	9	19	47.3684	zinc finger protein 717 [Source:HGNC Symbol;Acc:29448]
ENSG00000249119	MTND6P4	ENST00000506002	759	1601	47.4079	MT-ND6 pseudogene 4 [Source:HGNC Symbol;Acc:39467]
ENSG00000148926	ADM	ENST00000525063	19	40	47.5	adrenomedullin [Source:HGNC Symbol;Acc:259]
ENSG00000225210	AL589743.1	ENST00000547779	19	40	47.5
ENSG00000136153	LMO7	ENST00000467686	19	40	47.5	LIM domain 7 [Source:HGNC Symbol;Acc:6646]
ENSG00000128191	DGCR8	ENST00000351989	29	61	47.541	DiGeorge syndrome critical region gene 8 [Source:HGNC Symbol;Acc:2847]
ENSG00000128191	DGCR8	ENST00000383024	29	61	47.541	DiGeorge syndrome critical region gene 8 [Source:HGNC Symbol;Acc:2847]
ENSG00000173209	AHSA2	ENST00000484217	10	21	47.619	AHA1, activator of heat shock 90kDa protein ATPase homolog 2 (yeast) [Source:HGNC Symbol;Acc:20437]
ENSG00000164619	BMPER	ENST00000426693	10	21	47.619	BMP binding endothelial regulator [Source:HGNC Symbol;Acc:24154]
ENSG00000238261	BX004987.5	ENST00000421640	10	21	47.619
ENSG00000182993	C12orf60	ENST00000527783	10	21	47.619	chromosome 12 open reading frame 60 [Source:HGNC Symbol;Acc:28726]
ENSG00000101639	CEP192	ENST00000511820	10	21	47.619	centrosomal protein 192kDa [Source:HGNC Symbol;Acc:25515]
ENSG00000154529	CNTNAP3B	ENST00000377564	20	42	47.619	contactin associated protein-like 3B [Source:HGNC Symbol;Acc:32035]
ENSG00000105339	DENND3	ENST00000520482	10	21	47.619	DENN/MADD domain containing 3 [Source:HGNC Symbol;Acc:29134]
ENSG00000119689	DLST	ENST00000555492	10	21	47.619	dihydrolipoamide S-succinyltransferase (E2 component of 2-oxo-glutarate complex) [Source:HGNC Symbol;Acc:2911]
ENSG00000056736	IL17RB	ENST00000475124	10	21	47.619	interleukin 17 receptor B [Source:HGNC Symbol;Acc:18015]
ENSG00000135537	LACE1	ENST00000368977	10	21	47.619	lactation elevated 1 [Source:HGNC Symbol;Acc:16411]
ENSG00000184634	MED12	ENST00000444034	10	21	47.619	mediator complex subunit 12 [Source:HGNC Symbol;Acc:11957]
ENSG00000108292	MLLT6	ENST00000582830	10	21	47.619	myeloid/lymphoid or mixed-lineage leukemia (trithorax homolog, Drosophila); translocated to, 6 [Source:HGNC Symbol;Acc:7138]
ENSG00000114857	NKTR	ENST00000460807	20	42	47.619	natural killer-tumor recognition sequence [Source:HGNC Symbol;Acc:7833]
ENSG00000213240	NOTCH2NL	ENST00000362074	20	42	47.619	notch 2 N-terminal like [Source:HGNC Symbol;Acc:31862]
ENSG00000130202	PVRL2	ENST00000252485	10	21	47.619	poliovirus receptor-related 2 (herpesvirus entry mediator B) [Source:HGNC Symbol;Acc:9707]
ENSG00000113522	RAD50	ENST00000434288	10	21	47.619	RAD50 homolog (S. cerevisiae) [Source:HGNC Symbol;Acc:9816]
ENSG00000169629	RGPD8	ENST00000522286	10	21	47.619	RANBP2-like and GRIP domain containing 8 [Source:HGNC Symbol;Acc:9849]
ENSG00000226688	RP11-429G19.2	ENST00000416301	20	42	47.619
ENSG00000066056	TIE1	ENST00000473014	10	21	47.619	tyrosine kinase with immunoglobulin-like and EGF-like domains 1 [Source:HGNC Symbol;Acc:11809]
ENSG00000198131	ZNF544	ENST00000415203	10	21	47.619	zinc finger protein 544 [Source:HGNC Symbol;Acc:16759]
ENSG00000188868	ZNF563	ENST00000293725	20	42	47.619	zinc finger protein 563 [Source:HGNC Symbol;Acc:30498]
ENSG00000171163	ZNF692	ENST00000462037	10	21	47.619	zinc finger protein 692 [Source:HGNC Symbol;Acc:26049]
ENSG00000091879	ANGPT2	ENST00000338312	31	65	47.6923	angiopoietin 2 [Source:HGNC Symbol;Acc:485]
ENSG00000184634	MED12	ENST00000430072	31	65	47.6923	mediator complex subunit 12 [Source:HGNC Symbol;Acc:11957]
ENSG00000006025	OSBPL7	ENST00000392507	31	65	47.6923	oxysterol binding protein-like 7 [Source:HGNC Symbol;Acc:16387]
ENSG00000135698	MPHOSPH6	ENST00000569599	21	44	47.7273	M-phase phosphoprotein 6 [Source:HGNC Symbol;Acc:7214]
ENSG00000006025	OSBPL7	ENST00000579728	42	88	47.7273	oxysterol binding protein-like 7 [Source:HGNC Symbol;Acc:16387]
ENSG00000198712	MT-CO2	ENST00000361739	273076	572137	47.7291	mitochondrially encoded cytochrome c oxidase II [Source:HGNC Symbol;Acc:7421]
ENSG00000237298	TTN-AS1	ENST00000438095	74	155	47.7419	TTN antisense RNA 1 [Source:HGNC Symbol;Acc:44124]
ENSG00000154358	OBSCN	ENST00000366709	85	178	47.7528	obscurin, cytoskeletal calmodulin and titin-interacting RhoGEF [Source:HGNC Symbol;Acc:15719]
ENSG00000210194	J01415.21	ENST00000387459	625	1308	47.7829
ENSG00000127325	BEST3	ENST00000266661	109	228	47.807	bestrophin 3 [Source:HGNC Symbol;Acc:17105]
ENSG00000099991	CABIN1	ENST00000263119	22	46	47.8261	calcineurin binding protein 1 [Source:HGNC Symbol;Acc:24187]
ENSG00000259313	CTA-313A17.5	ENST00000559330	11	23	47.8261
ENSG00000111206	FOXM1	ENST00000536066	11	23	47.8261	forkhead box M1 [Source:HGNC Symbol;Acc:3818]
ENSG00000115271	GCA	ENST00000453113	11	23	47.8261	grancalcin, EF-hand calcium binding protein [Source:HGNC Symbol;Acc:15990]
ENSG00000121716	PILRB	ENST00000493091	11	23	47.8261	paired immunoglobin-like type 2 receptor beta [Source:HGNC Symbol;Acc:18297]
ENSG00000152527	PLEKHH2	ENST00000282406	11	23	47.8261	pleckstrin homology domain containing, family H (with MyTH4 domain) member 2 [Source:HGNC Symbol;Acc:30506]
ENSG00000188559	RALGAPA2	ENST00000202677	22	46	47.8261	Ral GTPase activating protein, alpha subunit 2 (catalytic) [Source:HGNC Symbol;Acc:16207]
ENSG00000165238	WNK2	ENST00000411624	22	46	47.8261	WNK lysine deficient protein kinase 2 [Source:HGNC Symbol;Acc:14542]
ENSG00000235109	ZNF323	ENST00000426434	11	23	47.8261	zinc finger protein 323 [Source:HGNC Symbol;Acc:14097]
ENSG00000214967	RP11-467M13.1	ENST00000422673	33	69	47.8261	Uncharacterized protein [Source:UniProtKB/TrEMBL;Acc:E9PJI5]
ENSG00000120693	SMAD9	ENST00000379826	45	94	47.8723	SMAD family member 9 [Source:HGNC Symbol;Acc:6774]
ENSG00000120693	SMAD9	ENST00000399275	45	94	47.8723	SMAD family member 9 [Source:HGNC Symbol;Acc:6774]
ENSG00000173210	ABLIM3	ENST00000326685	182	380	47.8947	actin binding LIM protein family, member 3 [Source:HGNC Symbol;Acc:29132]
ENSG00000196218	RYR1	ENST00000355481	1034	2157	47.9369	ryanodine receptor 1 (skeletal) [Source:HGNC Symbol;Acc:10483]
ENSG00000196218	RYR1	ENST00000359596	1034	2157	47.9369	ryanodine receptor 1 (skeletal) [Source:HGNC Symbol;Acc:10483]
ENSG00000196218	RYR1	ENST00000360985	1034	2157	47.9369	ryanodine receptor 1 (skeletal) [Source:HGNC Symbol;Acc:10483]
ENSG00000205506	AC004878.6	ENST00000429058	12	25	48
ENSG00000205505	AC006014.10	ENST00000438562	12	25	48
ENSG00000188266	AGPHD1	ENST00000566289	12	25	48	aminoglycoside phosphotransferase domain containing 1 [Source:HGNC Symbol;Acc:34403]
ENSG00000172995	ARPP21	ENST00000473138	12	25	48	cAMP-regulated phosphoprotein, 21kDa [Source:HGNC Symbol;Acc:16968]
ENSG00000165995	CACNB2	ENST00000282343	12	25	48	calcium channel, voltage-dependent, beta 2 subunit [Source:HGNC Symbol;Acc:1402]
ENSG00000260644	HERC2P5	ENST00000564458	12	25	48	hect domain and RLD 2 pseudogene 5 [Source:HGNC Symbol;Acc:4873]
ENSG00000132465	IGJ	ENST00000391614	12	25	48	immunoglobulin J polypeptide, linker protein for immunoglobulin alpha and mu polypeptides [Source:HGNC Symbol;Acc:5713]
ENSG00000137496	IL18BP	ENST00000337131	24	50	48	interleukin 18 binding protein [Source:HGNC Symbol;Acc:5987]
ENSG00000137496	IL18BP	ENST00000393705	24	50	48	interleukin 18 binding protein [Source:HGNC Symbol;Acc:5987]
ENSG00000084731	KIF3C	ENST00000264712	12	25	48	kinesin family member 3C [Source:HGNC Symbol;Acc:6321]
ENSG00000084731	KIF3C	ENST00000417737	12	25	48	kinesin family member 3C [Source:HGNC Symbol;Acc:6321]
ENSG00000235989	MORC2-AS1	ENST00000432624	24	50	48	MORC2 antisense RNA 1 [Source:HGNC Symbol;Acc:26662]
ENSG00000159256	MORC3	ENST00000547657	12	25	48	MORC family CW-type zinc finger 3 [Source:HGNC Symbol;Acc:23572]
ENSG00000159256	MORC3	ENST00000551367	12	25	48	MORC family CW-type zinc finger 3 [Source:HGNC Symbol;Acc:23572]
ENSG00000015568	RGPD5	ENST00000393283	12	25	48	RANBP2-like and GRIP domain containing 5 [Source:HGNC Symbol;Acc:32418]
ENSG00000167257	RNF214	ENST00000534709	12	25	48	ring finger protein 214 [Source:HGNC Symbol;Acc:25335]
ENSG00000124813	RUNX2	ENST00000371438	12	25	48	runt-related transcription factor 2 [Source:HGNC Symbol;Acc:10472]
ENSG00000092421	SEMA6A	ENST00000513137	12	25	48	sema domain, transmembrane domain (TM), and cytoplasmic domain, (semaphorin) 6A [Source:HGNC Symbol;Acc:10738]
ENSG00000196209	SIRPB2	ENST00000444444	12	25	48	signal-regulatory protein beta 2 [Source:HGNC Symbol;Acc:16247]
ENSG00000185420	SMYD3	ENST00000403792	12	25	48	SET and MYND domain containing 3 [Source:HGNC Symbol;Acc:15513]
ENSG00000186645	SPDYE8P	ENST00000412399	12	25	48	speedy homolog E8 (Xenopus laevis), pseudogene [Source:HGNC Symbol;Acc:33771]
ENSG00000198440	ZNF583	ENST00000291598	12	25	48	zinc finger protein 583 [Source:HGNC Symbol;Acc:26427]
ENSG00000170291	ELP5	ENST00000570500	61	127	48.0315	elongator acetyltransferase complex subunit 5 [Source:HGNC Symbol;Acc:30617]
ENSG00000130770	ATPIF1	ENST00000417632	460	957	48.0669	ATPase inhibitory factor 1 [Source:HGNC Symbol;Acc:871]
ENSG00000135698	MPHOSPH6	ENST00000568016	25	52	48.0769	M-phase phosphoprotein 6 [Source:HGNC Symbol;Acc:7214]
ENSG00000115977	AAK1	ENST00000409085	13	27	48.1481	AP2 associated kinase 1 [Source:HGNC Symbol;Acc:19679]
ENSG00000115361	ACADL	ENST00000482502	13	27	48.1481	acyl-CoA dehydrogenase, long chain [Source:HGNC Symbol;Acc:88]
ENSG00000241684	ADAMTS9-AS2	ENST00000460833	13	27	48.1481	ADAMTS9 antisense RNA 2 [Source:HGNC Symbol;Acc:42435]
ENSG00000122970	IFT81	ENST00000552912	13	27	48.1481	intraflagellar transport 81 homolog (Chlamydomonas) [Source:HGNC Symbol;Acc:14313]
ENSG00000084764	MAPRE3	ENST00000233121	26	54	48.1481	microtubule-associated protein, RP/EB family, member 3 [Source:HGNC Symbol;Acc:6892]
ENSG00000091592	NLRP1	ENST00000354411	13	27	48.1481	NLR family, pyrin domain containing 1 [Source:HGNC Symbol;Acc:14374]
ENSG00000254929	RP11-144G6.12	ENST00000431840	13	27	48.1481
ENSG00000204301	NOTCH4	ENST00000375023	40	83	48.1928	notch 4 [Source:HGNC Symbol;Acc:7884]
ENSG00000181019	NQO1	ENST00000564043	134	278	48.2014	NAD(P)H dehydrogenase, quinone 1 [Source:HGNC Symbol;Acc:2874]
ENSG00000226145	AC022596.6	ENST00000417510	14	29	48.2759
ENSG00000136895	GARNL3	ENST00000481242	14	29	48.2759	GTPase activating Rap/RanGAP domain-like 3 [Source:HGNC Symbol;Acc:25425]
ENSG00000100083	GGA1	ENST00000489772	14	29	48.2759	golgi-associated, gamma adaptin ear containing, ARF binding protein 1 [Source:HGNC Symbol;Acc:17842]
ENSG00000091592	NLRP1	ENST00000262467	14	29	48.2759	NLR family, pyrin domain containing 1 [Source:HGNC Symbol;Acc:14374]
ENSG00000233184	RP11-421L21.3	ENST00000421013	14	29	48.2759
ENSG00000159216	RUNX1	ENST00000344691	14	29	48.2759	runt-related transcription factor 1 [Source:HGNC Symbol;Acc:10471]
ENSG00000198131	ZNF544	ENST00000269829	14	29	48.2759	zinc finger protein 544 [Source:HGNC Symbol;Acc:16759]
ENSG00000173210	ABLIM3	ENST00000309868	183	379	48.285	actin binding LIM protein family, member 3 [Source:HGNC Symbol;Acc:29132]
ENSG00000173209	AHSA2	ENST00000471542	15	31	48.3871	AHA1, activator of heat shock 90kDa protein ATPase homolog 2 (yeast) [Source:HGNC Symbol;Acc:20437]
ENSG00000204580	DDR1	ENST00000324771	15	31	48.3871	discoidin domain receptor tyrosine kinase 1 [Source:HGNC Symbol;Acc:2730]
ENSG00000204580	DDR1	ENST00000376567	15	31	48.3871	discoidin domain receptor tyrosine kinase 1 [Source:HGNC Symbol;Acc:2730]
ENSG00000204580	DDR1	ENST00000376568	15	31	48.3871	discoidin domain receptor tyrosine kinase 1 [Source:HGNC Symbol;Acc:2730]
ENSG00000204580	DDR1	ENST00000376569	15	31	48.3871	discoidin domain receptor tyrosine kinase 1 [Source:HGNC Symbol;Acc:2730]
ENSG00000204580	DDR1	ENST00000376570	15	31	48.3871	discoidin domain receptor tyrosine kinase 1 [Source:HGNC Symbol;Acc:2730]
ENSG00000204580	DDR1	ENST00000376575	15	31	48.3871	discoidin domain receptor tyrosine kinase 1 [Source:HGNC Symbol;Acc:2730]
ENSG00000204580	DDR1	ENST00000446312	15	31	48.3871	discoidin domain receptor tyrosine kinase 1 [Source:HGNC Symbol;Acc:2730]
ENSG00000204580	DDR1	ENST00000452441	15	31	48.3871	discoidin domain receptor tyrosine kinase 1 [Source:HGNC Symbol;Acc:2730]
ENSG00000204580	DDR1	ENST00000454612	15	31	48.3871	discoidin domain receptor tyrosine kinase 1 [Source:HGNC Symbol;Acc:2730]
ENSG00000183055	FAM133CP	ENST00000332869	15	31	48.3871	family with sequence similarity 133, member C, pseudogene [Source:HGNC Symbol;Acc:44190]
ENSG00000185513	L3MBTL1	ENST00000422861	15	31	48.3871	l(3)mbt-like 1 (Drosophila) [Source:HGNC Symbol;Acc:15905]
ENSG00000109771	LRP2BP	ENST00000510776	15	31	48.3871	LRP2 binding protein [Source:HGNC Symbol;Acc:25434]
ENSG00000149294	NCAM1	ENST00000526427	15	31	48.3871	neural cell adhesion molecule 1 [Source:HGNC Symbol;Acc:7656]
ENSG00000235194	PPP1R3E	ENST00000559942	15	31	48.3871	protein phosphatase 1, regulatory subunit 3E [Source:HGNC Symbol;Acc:14943]
ENSG00000197694	SPTAN1	ENST00000475367	15	31	48.3871	spectrin, alpha, non-erythrocytic 1 [Source:HGNC Symbol;Acc:11273]
ENSG00000144357	UBR3	ENST00000477461	15	31	48.3871	ubiquitin protein ligase E3 component n-recognin 3 (putative) [Source:HGNC Symbol;Acc:30467]
ENSG00000132424	PNISR	ENST00000481229	45	93	48.3871	PNN-interacting serine/arginine-rich protein [Source:HGNC Symbol;Acc:21222]
ENSG00000120693	SMAD9	ENST00000350148	45	93	48.3871	SMAD family member 9 [Source:HGNC Symbol;Acc:6774]
ENSG00000242086	AC069513.3	ENST00000445707	32	66	48.4848
ENSG00000238227	C9orf69	ENST00000418388	16	33	48.4848	chromosome 9 open reading frame 69 [Source:HGNC Symbol;Acc:31009]
ENSG00000238227	C9orf69	ENST00000561457	16	33	48.4848	chromosome 9 open reading frame 69 [Source:HGNC Symbol;Acc:31009]
ENSG00000125347	IRF1	ENST00000437654	16	33	48.4848	interferon regulatory factor 1 [Source:HGNC Symbol;Acc:6116]
ENSG00000126214	KLC1	ENST00000535194	16	33	48.4848	kinesin light chain 1 [Source:HGNC Symbol;Acc:6387]
ENSG00000149761	NUDT22	ENST00000537707	16	33	48.4848	nudix (nucleoside diphosphate linked moiety X)-type motif 22 [Source:HGNC Symbol;Acc:28189]
ENSG00000260124	RP4-791K14.2	ENST00000562732	16	33	48.4848
ENSG00000006327	TNFRSF12A	ENST00000574699	16	33	48.4848	tumor necrosis factor receptor superfamily, member 12A [Source:HGNC Symbol;Acc:18152]
ENSG00000183530	PRR14L	ENST00000327423	33	68	48.5294	proline rich 14-like [Source:HGNC Symbol;Acc:28738]
ENSG00000201428	7SK	ENST00000364558	17	35	48.5714	7SK RNA [Source:RFAM;Acc:RF00100]
ENSG00000140488	CELF6	ENST00000287202	17	35	48.5714	CUGBP, Elav-like family member 6 [Source:HGNC Symbol;Acc:14059]
ENSG00000144837	PLA1A	ENST00000488919	17	35	48.5714	phospholipase A1 member A [Source:HGNC Symbol;Acc:17661]
ENSG00000144837	PLA1A	ENST00000494440	17	35	48.5714	phospholipase A1 member A [Source:HGNC Symbol;Acc:17661]
ENSG00000183793	RP11-82O18.1	ENST00000534094	34	70	48.5714	Uncharacterized protein [Source:UniProtKB/TrEMBL;Acc:C9J9V8]
ENSG00000197375	SLC22A5	ENST00000475308	17	35	48.5714	solute carrier family 22 (organic cation/carnitine transporter), member 5 [Source:HGNC Symbol;Acc:10969]
ENSG00000243710	WDR65	ENST00000372492	17	35	48.5714	WD repeat domain 65 [Source:HGNC Symbol;Acc:26485]
ENSG00000082805	ERC1	ENST00000546231	18	37	48.6486	ELKS/RAB6-interacting/CAST family member 1 [Source:HGNC Symbol;Acc:17072]
ENSG00000157554	ERG	ENST00000398919	18	37	48.6486	v-ets erythroblastosis virus E26 oncogene homolog (avian) [Source:HGNC Symbol;Acc:3446]
ENSG00000183474	GTF2H2C	ENST00000511629	18	37	48.6486	general transcription factor IIH, polypeptide 2C [Source:HGNC Symbol;Acc:31394]
ENSG00000078043	PIAS2	ENST00000398654	18	37	48.6486	protein inhibitor of activated STAT, 2 [Source:HGNC Symbol;Acc:17311]
ENSG00000197301	RP11-366L20.2	ENST00000356215	18	37	48.6486	Uncharacterized protein [Source:UniProtKB/TrEMBL;Acc:B7WPI5]
ENSG00000153214	TMEM87B	ENST00000283206	18	37	48.6486	transmembrane protein 87B [Source:HGNC Symbol;Acc:25913]
ENSG00000104447	TRPS1	ENST00000519076	18	37	48.6486	trichorhinophalangeal syndrome I [Source:HGNC Symbol;Acc:12340]
ENSG00000240889	NDUFB2-AS1	ENST00000465466	449	922	48.6985	NDUFB2 antisense RNA 1 [Source:HGNC Symbol;Acc:40396]
ENSG00000158773	USF1	ENST00000528768	19	39	48.7179	upstream transcription factor 1 [Source:HGNC Symbol;Acc:12593]
ENSG00000176597	B3GNT5	ENST00000326505	20	41	48.7805	UDP-GlcNAc:betaGal beta-1,3-N-acetylglucosaminyltransferase 5 [Source:HGNC Symbol;Acc:15684]
ENSG00000211653	IGLV1-40	ENST00000390299	20	41	48.7805	immunoglobulin lambda variable 1-40 [Source:HGNC Symbol;Acc:5877]
ENSG00000243716	RP11-368J21.2	ENST00000517347	20	41	48.7805	Putative NPIP-like protein LOC100132247 [Source:UniProtKB/Swiss-Prot;Acc:A8MRT5]
ENSG00000167969	ECI1	ENST00000566379	21	43	48.8372	enoyl-CoA delta isomerase 1 [Source:HGNC Symbol;Acc:2703]
ENSG00000141556	TBCD	ENST00000576677	21	43	48.8372	tubulin folding cofactor D [Source:HGNC Symbol;Acc:11581]
ENSG00000248923	MTND5P11	ENST00000511037	248	507	48.9152	MT-ND5 pseudogene 11 [Source:HGNC Symbol;Acc:42273]
ENSG00000123472	ATPAF1	ENST00000532925	23	47	48.9362	ATP synthase mitochondrial F1 complex assembly factor 1 [Source:HGNC Symbol;Acc:18803]
ENSG00000196139	AKR1C3	ENST00000380554	209	427	48.9461	aldo-keto reductase family 1, member C3 (3-alpha hydroxysteroid dehydrogenase, type II) [Source:HGNC Symbol;Acc:386]
ENSG00000181019	NQO1	ENST00000320623	192	392	48.9796	NAD(P)H dehydrogenase, quinone 1 [Source:HGNC Symbol;Acc:2874]
ENSG00000253203	GUSBP3	ENST00000513408	25	51	49.0196	glucuronidase, beta pseudogene 3 [Source:HGNC Symbol;Acc:37301]
ENSG00000169203	RP11-231C14.4	ENST00000551448	26	53	49.0566	Uncharacterized protein [Source:UniProtKB/TrEMBL;Acc:A8MQ56]
ENSG00000235859	AC006978.6	ENST00000496846	27	55	49.0909
ENSG00000182541	LIMK2	ENST00000333611	27	55	49.0909	LIM domain kinase 2 [Source:HGNC Symbol;Acc:6614]
ENSG00000183793	RP11-82O18.1	ENST00000360151	54	110	49.0909	Uncharacterized protein [Source:UniProtKB/TrEMBL;Acc:C9J9V8]
ENSG00000158773	USF1	ENST00000473969	55	112	49.1071	upstream transcription factor 1 [Source:HGNC Symbol;Acc:12593]
ENSG00000131981	LGALS3	ENST00000553493	35	71	49.2958	lectin, galactoside-binding, soluble, 3 [Source:HGNC Symbol;Acc:6563]
ENSG00000167257	RNF214	ENST00000300650	35	71	49.2958	ring finger protein 214 [Source:HGNC Symbol;Acc:25335]
ENSG00000167257	RNF214	ENST00000531452	35	71	49.2958	ring finger protein 214 [Source:HGNC Symbol;Acc:25335]
ENSG00000196535	MYO18A	ENST00000546105	37	75	49.3333	myosin XVIIIA [Source:HGNC Symbol;Acc:31104]
ENSG00000243716	RP11-368J21.2	ENST00000528249	113	229	49.345	Putative NPIP-like protein LOC100132247 [Source:UniProtKB/Swiss-Prot;Acc:A8MRT5]
ENSG00000243716	RP11-368J21.2	ENST00000415833	114	231	49.3506	Putative NPIP-like protein LOC100132247 [Source:UniProtKB/Swiss-Prot;Acc:A8MRT5]
ENSG00000148926	ADM	ENST00000278175	40	81	49.3827	adrenomedullin [Source:HGNC Symbol;Acc:259]
ENSG00000184634	MED12	ENST00000333646	43	87	49.4253	mediator complex subunit 12 [Source:HGNC Symbol;Acc:11957]
ENSG00000173210	ABLIM3	ENST00000515171	184	371	49.5957	actin binding LIM protein family, member 3 [Source:HGNC Symbol;Acc:29132]
ENSG00000173210	ABLIM3	ENST00000506113	189	381	49.6063	actin binding LIM protein family, member 3 [Source:HGNC Symbol;Acc:29132]
ENSG00000114770	ABCC5	ENST00000437205	87	175	49.7143	ATP-binding cassette, sub-family C (CFTR/MRP), member 5 [Source:HGNC Symbol;Acc:56]
ENSG00000181019	NQO1	ENST00000561500	99	199	49.7487	NAD(P)H dehydrogenase, quinone 1 [Source:HGNC Symbol;Acc:2874]
ENSG00000085563	ABCB1	ENST00000482527	5	10	50	ATP-binding cassette, sub-family B (MDR/TAP), member 1 [Source:HGNC Symbol;Acc:40]
ENSG00000197150	ABCB8	ENST00000477092	5	10	50	ATP-binding cassette, sub-family B (MDR/TAP), member 8 [Source:HGNC Symbol;Acc:49]
ENSG00000197150	ABCB8	ENST00000477719	5	10	50	ATP-binding cassette, sub-family B (MDR/TAP), member 8 [Source:HGNC Symbol;Acc:49]
ENSG00000196295	AC005154.6	ENST00000434399	10	20	50
ENSG00000189093	AC093668.1	ENST00000379336	22	44	50	Uncharacterized protein [Source:UniProtKB/TrEMBL;Acc:C9JMR9]
ENSG00000173209	AHSA2	ENST00000493628	5	10	50	AHA1, activator of heat shock 90kDa protein ATPase homolog 2 (yeast) [Source:HGNC Symbol;Acc:20437]
ENSG00000232079	AL035610.1	ENST00000423808	5	10	50
ENSG00000239415	AP001469.9	ENST00000430259	5	10	50
ENSG00000006740	ARHGAP44	ENST00000340825	5	10	50	Rho GTPase activating protein 44 [Source:HGNC Symbol;Acc:29096]
ENSG00000006740	ARHGAP44	ENST00000379672	5	10	50	Rho GTPase activating protein 44 [Source:HGNC Symbol;Acc:29096]
ENSG00000006740	ARHGAP44	ENST00000580768	5	10	50	Rho GTPase activating protein 44 [Source:HGNC Symbol;Acc:29096]
ENSG00000135931	ARMC9	ENST00000483477	10	20	50	armadillo repeat containing 9 [Source:HGNC Symbol;Acc:20730]
ENSG00000149541	B3GAT3	ENST00000534026	5	10	50	beta-1,3-glucuronyltransferase 3 (glucuronosyltransferase I) [Source:HGNC Symbol;Acc:923]
ENSG00000157764	BRAF	ENST00000288602	5	10	50	v-raf murine sarcoma viral oncogene homolog B1 [Source:HGNC Symbol;Acc:1097]
ENSG00000238261	BX004987.5	ENST00000415543	10	20	50
ENSG00000130559	CAMSAP1	ENST00000482664	5	10	50	calmodulin regulated spectrin-associated protein 1 [Source:HGNC Symbol;Acc:19946]
ENSG00000154874	CCDC144B	ENST00000442583	10	20	50	coiled-coil domain containing 144B (pseudogene) [Source:HGNC Symbol;Acc:26704]
ENSG00000055813	CCDC85A	ENST00000407862	5	10	50	coiled-coil domain containing 85A [Source:HGNC Symbol;Acc:29400]
ENSG00000123106	CCDC91	ENST00000535212	10	20	50	coiled-coil domain containing 91 [Source:HGNC Symbol;Acc:24855]
ENSG00000197262	CCL4L2	ENST00000394465	5	10	50	chemokine (C-C motif) ligand 4-like 2 [Source:HGNC Symbol;Acc:24066]
ENSG00000117281	CD160	ENST00000369290	11	22	50	CD160 molecule [Source:HGNC Symbol;Acc:17013]
ENSG00000111642	CHD4	ENST00000536999	5	10	50	chromodomain helicase DNA binding protein 4 [Source:HGNC Symbol;Acc:1919]
ENSG00000111799	COL12A1	ENST00000345356	10	20	50	collagen, type XII, alpha 1 [Source:HGNC Symbol;Acc:2188]
ENSG00000103381	CPPED1	ENST00000539677	10	20	50	calcineurin-like phosphoesterase domain containing 1 [Source:HGNC Symbol;Acc:25632]
ENSG00000141551	CSNK1D	ENST00000579308	5	10	50	casein kinase 1, delta [Source:HGNC Symbol;Acc:2452]
ENSG00000104218	CSPP1	ENST00000521324	5	10	50	centrosome and spindle pole associated protein 1 [Source:HGNC Symbol;Acc:26193]
ENSG00000226471	CTA-292E10.6	ENST00000422972	5	10	50
ENSG00000178971	CTC1	ENST00000578240	5	10	50	CTS telomere maintenance complex component 1 [Source:HGNC Symbol;Acc:26169]
ENSG00000171793	CTPS1	ENST00000497210	5	10	50	CTP synthase 1 [Source:HGNC Symbol;Acc:2519]
ENSG00000136267	DGKB	ENST00000402815	5	10	50	diacylglycerol kinase, beta 90kDa [Source:HGNC Symbol;Acc:2850]
ENSG00000170579	DLGAP1	ENST00000400147	5	10	50	discs, large (Drosophila) homolog-associated protein 1 [Source:HGNC Symbol;Acc:2905]
ENSG00000170579	DLGAP1	ENST00000400149	5	10	50	discs, large (Drosophila) homolog-associated protein 1 [Source:HGNC Symbol;Acc:2905]
ENSG00000170579	DLGAP1	ENST00000400150	5	10	50	discs, large (Drosophila) homolog-associated protein 1 [Source:HGNC Symbol;Acc:2905]
ENSG00000170579	DLGAP1	ENST00000400155	5	10	50	discs, large (Drosophila) homolog-associated protein 1 [Source:HGNC Symbol;Acc:2905]
ENSG00000223668	EEF1A1P24	ENST00000451469	10	20	50	eukaryotic translation elongation factor 1 alpha 1 pseudogene 24 [Source:HGNC Symbol;Acc:37897]
ENSG00000082397	EPB41L3	ENST00000584055	5	10	50	erythrocyte membrane protein band 4.1-like 3 [Source:HGNC Symbol;Acc:3380]
ENSG00000115109	EPB41L5	ENST00000443124	5	10	50	erythrocyte membrane protein band 4.1 like 5 [Source:HGNC Symbol;Acc:19819]
ENSG00000139146	FAM60A	ENST00000536836	5	10	50	family with sequence similarity 60, member A [Source:HGNC Symbol;Acc:30702]
ENSG00000102678	FGF9	ENST00000478546	5	10	50	fibroblast growth factor 9 (glia-activating factor) [Source:HGNC Symbol;Acc:3687]
ENSG00000109586	GALNT7	ENST00000512285	5	10	50	UDP-N-acetyl-alpha-D-galactosamine:polypeptide N-acetylgalactosaminyltransferase 7 (GalNAc-T7) [Source:HGNC Symbol;Acc:4129]
ENSG00000127688	GAN	ENST00000248272	5	10	50	gigaxonin [Source:HGNC Symbol;Acc:4137]
ENSG00000109534	GAR1	ENST00000503671	5	10	50	GAR1 ribonucleoprotein homolog (yeast) [Source:HGNC Symbol;Acc:14264]
ENSG00000164418	GRIK2	ENST00000318991	5	10	50	glutamate receptor, ionotropic, kainate 2 [Source:HGNC Symbol;Acc:4580]
ENSG00000180353	HCLS1	ENST00000479994	5	10	50	hematopoietic cell-specific Lyn substrate 1 [Source:HGNC Symbol;Acc:4844]
ENSG00000128731	HERC2	ENST00000568206	5	10	50	HECT and RLD domain containing E3 ubiquitin protein ligase 2 [Source:HGNC Symbol;Acc:4868]
ENSG00000102878	HSF4	ENST00000523562	10	20	50	heat shock transcription factor 4 [Source:HGNC Symbol;Acc:5227]
ENSG00000178922	HYI	ENST00000470662	5	10	50	hydroxypyruvate isomerase (putative) [Source:HGNC Symbol;Acc:26948]
ENSG00000178922	HYI	ENST00000487366	5	10	50	hydroxypyruvate isomerase (putative) [Source:HGNC Symbol;Acc:26948]
ENSG00000131203	IDO1	ENST00000519154	11	22	50	indoleamine 2,3-dioxygenase 1 [Source:HGNC Symbol;Acc:6059]
ENSG00000196083	IL1RAP	ENST00000342550	5	10	50	interleukin 1 receptor accessory protein [Source:HGNC Symbol;Acc:5995]
ENSG00000196083	IL1RAP	ENST00000413869	5	10	50	interleukin 1 receptor accessory protein [Source:HGNC Symbol;Acc:5995]
ENSG00000152049	KCNE4	ENST00000488477	5	10	50	potassium voltage-gated channel, Isk-related family, member 4 [Source:HGNC Symbol;Acc:6244]
ENSG00000126012	KDM5C	ENST00000375401	22	44	50	lysine (K)-specific demethylase 5C [Source:HGNC Symbol;Acc:11114]
ENSG00000122550	KLHL7	ENST00000410047	5	10	50	kelch-like 7 (Drosophila) [Source:HGNC Symbol;Acc:15646]
ENSG00000172037	LAMB2	ENST00000480640	21	42	50	laminin, beta 2 (laminin S) [Source:HGNC Symbol;Acc:6487]
ENSG00000189308	LIN54	ENST00000506560	5	10	50	lin-54 homolog (C. elegans) [Source:HGNC Symbol;Acc:25397]
ENSG00000205791	LOH12CR2	ENST00000381800	5	10	50	loss of heterozygosity, 12, chromosomal region 2 (non-protein coding) [Source:HGNC Symbol;Acc:26524]
ENSG00000176809	LRRC37A3	ENST00000584788	5	10	50	leucine rich repeat containing 37, member A3 [Source:HGNC Symbol;Acc:32427]
ENSG00000214719	LRRC37BP1	ENST00000440026	22	44	50	leucine rich repeat containing 37B pseudogene 1 [Source:HGNC Symbol;Acc:25390]
ENSG00000138834	MAPK8IP3	ENST00000250894	5	10	50	mitogen-activated protein kinase 8 interacting protein 3 [Source:HGNC Symbol;Acc:6884]
ENSG00000104738	MCM4	ENST00000521261	10	20	50	minichromosome maintenance complex component 4 [Source:HGNC Symbol;Acc:6947]
ENSG00000099917	MED15	ENST00000473244	11	22	50	mediator complex subunit 15 [Source:HGNC Symbol;Acc:14248]
ENSG00000225442	MPRIP-AS1	ENST00000428367	5	10	50	MPRIP antisense RNA 1 [Source:HGNC Symbol;Acc:41263]
ENSG00000149573	MPZL2	ENST00000529376	10	20	50	myelin protein zero-like 2 [Source:HGNC Symbol;Acc:3496]
ENSG00000014914	MTMR11	ENST00000493562	5	10	50	myotubularin related protein 11 [Source:HGNC Symbol;Acc:24307]
ENSG00000168614	NBPF9	ENST00000488888	5	10	50	neuroblastoma breakpoint family, member 9 [Source:HGNC Symbol;Acc:31991]
ENSG00000111912	NCOA7	ENST00000453302	5	10	50	nuclear receptor coactivator 7 [Source:HGNC Symbol;Acc:21081]
ENSG00000125967	NECAB3	ENST00000485399	5	10	50	N-terminal EF-hand calcium binding protein 3 [Source:HGNC Symbol;Acc:15851]
ENSG00000177551	NHLH2	ENST00000369506	5	10	50	nescient helix loop helix 2 [Source:HGNC Symbol;Acc:7818]
ENSG00000183426	NPIP	ENST00000545479	11	22	50	nuclear pore complex interacting protein [Source:HGNC Symbol;Acc:7909]
ENSG00000136811	ODF2	ENST00000494663	5	10	50	outer dense fiber of sperm tails 2 [Source:HGNC Symbol;Acc:8114]
ENSG00000147162	OGT	ENST00000444774	5	10	50	O-linked N-acetylglucosamine (GlcNAc) transferase [Source:HGNC Symbol;Acc:8127]
ENSG00000147162	OGT	ENST00000498566	5	10	50	O-linked N-acetylglucosamine (GlcNAc) transferase [Source:HGNC Symbol;Acc:8127]
ENSG00000172818	OVOL1	ENST00000531907	11	22	50	ovo-like 1(Drosophila) [Source:HGNC Symbol;Acc:8525]
ENSG00000170915	PAQR8	ENST00000442253	10	20	50	progestin and adipoQ receptor family member VIII [Source:HGNC Symbol;Acc:15708]
ENSG00000116117	PARD3B	ENST00000462231	5	10	50	par-3 partitioning defective 3 homolog B (C. elegans) [Source:HGNC Symbol;Acc:14446]
ENSG00000138964	PARVG	ENST00000444313	5	10	50	parvin, gamma [Source:HGNC Symbol;Acc:14654]
ENSG00000007372	PAX6	ENST00000419022	10	20	50	paired box 6 [Source:HGNC Symbol;Acc:8620]
ENSG00000118946	PCDH17	ENST00000484979	5	10	50	protocadherin 17 [Source:HGNC Symbol;Acc:14267]
ENSG00000170248	PDCD6IP	ENST00000498147	5	10	50	programmed cell death 6 interacting protein [Source:HGNC Symbol;Acc:8766]
ENSG00000108474	PIGL	ENST00000477745	11	22	50	phosphatidylinositol glycan anchor biosynthesis, class L [Source:HGNC Symbol;Acc:8966]
ENSG00000090924	PLEKHG2	ENST00000205135	5	10	50	pleckstrin homology domain containing, family G (with RhoGef domain) member 2 [Source:HGNC Symbol;Acc:29515]
ENSG00000127957	PMS2P3	ENST00000529061	5	10	50	postmeiotic segregation increased 2 pseudogene 3 [Source:HGNC Symbol;Acc:9128]
ENSG00000131626	PPFIA1	ENST00000526074	5	10	50	protein tyrosine phosphatase, receptor type, f polypeptide (PTPRF), interacting protein (liprin), alpha 1 [Source:HGNC Symbol;Acc:9245]
ENSG00000141956	PRDM15	ENST00000398548	11	22	50	PR domain containing 15 [Source:HGNC Symbol;Acc:13999]
ENSG00000141956	PRDM15	ENST00000422911	11	22	50	PR domain containing 15 [Source:HGNC Symbol;Acc:13999]
ENSG00000141956	PRDM15	ENST00000441787	11	22	50	PR domain containing 15 [Source:HGNC Symbol;Acc:13999]
ENSG00000141956	PRDM15	ENST00000449395	11	22	50	PR domain containing 15 [Source:HGNC Symbol;Acc:13999]
ENSG00000141956	PRDM15	ENST00000538201	11	22	50	PR domain containing 15 [Source:HGNC Symbol;Acc:13999]
ENSG00000152894	PTPRK	ENST00000368215	22	44	50	protein tyrosine phosphatase, receptor type, K [Source:HGNC Symbol;Acc:9674]
ENSG00000100504	PYGL	ENST00000532107	5	10	50	phosphorylase, glycogen, liver [Source:HGNC Symbol;Acc:9725]
ENSG00000183054	RGPD6	ENST00000484024	11	22	50	RANBP2-like and GRIP domain containing 6 [Source:HGNC Symbol;Acc:32419]
ENSG00000186479	RGS7BP	ENST00000334025	5	10	50	regulator of G-protein signaling 7 binding protein [Source:HGNC Symbol;Acc:23271]
ENSG00000228366	RP11-18B3.3	ENST00000443781	10	20	50
ENSG00000260589	RP11-390B4.5	ENST00000563601	5	10	50
ENSG00000243312	RP11-397E7.1	ENST00000480094	5	10	50
ENSG00000243155	RP11-46A10.5	ENST00000358073	11	22	50
ENSG00000166788	SAAL1	ENST00000531216	5	10	50	serum amyloid A-like 1 [Source:HGNC Symbol;Acc:25158]
ENSG00000141858	SAMD1	ENST00000269724	5	10	50	sterile alpha motif domain containing 1 [Source:HGNC Symbol;Acc:17958]
ENSG00000106366	SERPINE1	ENST00000441467	5	10	50	serpin peptidase inhibitor, clade E (nexin, plasminogen activator inhibitor type 1), member 1 [Source:HGNC Symbol;Acc:8583]
ENSG00000146409	SLC18B1	ENST00000538764	5	10	50	solute carrier family 18, subfamily B, member 1 [Source:HGNC Symbol;Acc:21573]
ENSG00000080493	SLC4A4	ENST00000264485	11	22	50	solute carrier family 4, sodium bicarbonate cotransporter, member 4 [Source:HGNC Symbol;Acc:11030]
ENSG00000116649	SRM	ENST00000487300	5	10	50	spermidine synthase [Source:HGNC Symbol;Acc:11296]
ENSG00000066923	STAG3	ENST00000480871	5	10	50	stromal antigen 3 [Source:HGNC Symbol;Acc:11356]
ENSG00000164647	STEAP1	ENST00000297205	5	10	50	six transmembrane epithelial antigen of the prostate 1 [Source:HGNC Symbol;Acc:11378]
ENSG00000211455	STK38L	ENST00000544367	11	22	50	serine/threonine kinase 38 like [Source:HGNC Symbol;Acc:17848]
ENSG00000144559	TAMM41	ENST00000414736	10	20	50	TAM41, mitochondrial translocator assembly and maintenance protein, homolog (S. cerevisiae) [Source:HGNC Symbol;Acc:25187]
ENSG00000196628	TCF4	ENST00000569357	5	10	50	transcription factor 4 [Source:HGNC Symbol;Acc:11634]
ENSG00000151575	TEX9	ENST00000558083	11	22	50	testis expressed 9 [Source:HGNC Symbol;Acc:29585]
ENSG00000146426	TIAM2	ENST00000528535	5	10	50	T-cell lymphoma invasion and metastasis 2 [Source:HGNC Symbol;Acc:11806]
ENSG00000088726	TMEM40	ENST00000314124	5	10	50	transmembrane protein 40 [Source:HGNC Symbol;Acc:25620]
ENSG00000175606	TMEM70	ENST00000523794	5	10	50	transmembrane protein 70 [Source:HGNC Symbol;Acc:26050]
ENSG00000121858	TNFSF10	ENST00000472804	31	62	50	tumor necrosis factor (ligand) superfamily, member 10 [Source:HGNC Symbol;Acc:11925]
ENSG00000113595	TRIM23	ENST00000513794	5	10	50	tripartite motif containing 23 [Source:HGNC Symbol;Acc:660]
ENSG00000110171	TRIM3	ENST00000530724	5	10	50	tripartite motif containing 3 [Source:HGNC Symbol;Acc:10064]
ENSG00000166925	TSC22D4	ENST00000393991	5	10	50	TSC22 domain family, member 4 [Source:HGNC Symbol;Acc:21696]
ENSG00000135951	TSGA10	ENST00000476849	5	10	50	testis specific, 10 [Source:HGNC Symbol;Acc:14927]
ENSG00000165533	TTC8	ENST00000556077	5	10	50	tetratricopeptide repeat domain 8 [Source:HGNC Symbol;Acc:20087]
ENSG00000119685	TTLL5	ENST00000556977	5	10	50	tubulin tyrosine ligase-like family, member 5 [Source:HGNC Symbol;Acc:19963]
ENSG00000160087	UBE2J2	ENST00000400929	5	10	50	ubiquitin-conjugating enzyme E2, J2 [Source:HGNC Symbol;Acc:19268]
ENSG00000243566	UPK3B	ENST00000448265	5	10	50	uroplakin 3B [Source:HGNC Symbol;Acc:21444]
ENSG00000112715	VEGFA	ENST00000523125	5	10	50	vascular endothelial growth factor A [Source:HGNC Symbol;Acc:12680]
ENSG00000129003	VPS13C	ENST00000559119	5	10	50	vacuolar protein sorting 13 homolog C (S. cerevisiae) [Source:HGNC Symbol;Acc:23594]
ENSG00000128815	WDFY4	ENST00000465910	5	10	50	WDFY family member 4 [Source:HGNC Symbol;Acc:29323]
ENSG00000165238	WNK2	ENST00000467401	10	20	50	WNK lysine deficient protein kinase 2 [Source:HGNC Symbol;Acc:14542]
ENSG00000132530	XAF1	ENST00000438512	5	10	50	XIAP associated factor 1 [Source:HGNC Symbol;Acc:30932]
ENSG00000166435	XRRA1	ENST00000531852	5	10	50	X-ray radiation resistance associated 1 [Source:HGNC Symbol;Acc:18868]
ENSG00000181315	ZNF322	ENST00000480036	5	10	50	zinc finger protein 322 [Source:HGNC Symbol;Acc:23640]
ENSG00000143373	ZNF687	ENST00000449313	5	10	50	zinc finger protein 687 [Source:HGNC Symbol;Acc:29277]
ENSG00000171163	ZNF692	ENST00000476503	21	42	50	zinc finger protein 692 [Source:HGNC Symbol;Acc:26049]
ENSG00000181220	ZNF746	ENST00000340622	5	10	50	zinc finger protein 746 [Source:HGNC Symbol;Acc:21948]
ENSG00000181220	ZNF746	ENST00000458143	5	10	50	zinc finger protein 746 [Source:HGNC Symbol;Acc:21948]
ENSG00000197054	ZNF763	ENST00000358987	10	20	50	zinc finger protein 763 [Source:HGNC Symbol;Acc:27614]
ENSG00000198040	ZNF84	ENST00000536123	5	10	50	zinc finger protein 84 [Source:HGNC Symbol;Acc:13159]
ENSG00000198040	ZNF84	ENST00000539098	5	10	50	zinc finger protein 84 [Source:HGNC Symbol;Acc:13159]
ENSG00000198040	ZNF84	ENST00000539686	5	10	50	zinc finger protein 84 [Source:HGNC Symbol;Acc:13159]
ENSG00000105750	ZNF85	ENST00000300540	5	10	50	zinc finger protein 85 [Source:HGNC Symbol;Acc:13160]
ENSG00000180096	2001-09-01	ENST00000321367	7	14	50	septin 1 [Source:HGNC Symbol;Acc:2879]
ENSG00000180096	2001-09-01	ENST00000571393	7	14	50	septin 1 [Source:HGNC Symbol;Acc:2879]
ENSG00000202415	7SK	ENST00000365545	3	6	50	7SK RNA [Source:RFAM;Acc:RF00100]
ENSG00000223255	7SK	ENST00000411323	4	8	50	7SK RNA [Source:RFAM;Acc:RF00100]
ENSG00000154263	ABCA10	ENST00000432313	7	14	50	ATP-binding cassette, sub-family A (ABC1), member 10 [Source:HGNC Symbol;Acc:30]
ENSG00000197150	ABCB8	ENST00000297504	7	14	50	ATP-binding cassette, sub-family B (MDR/TAP), member 8 [Source:HGNC Symbol;Acc:49]
ENSG00000125257	ABCC4	ENST00000538287	3	6	50	ATP-binding cassette, sub-family C (CFTR/MRP), member 4 [Source:HGNC Symbol;Acc:55]
ENSG00000236105	AC000110.1	ENST00000431957	4	8	50
ENSG00000005189	AC004381.6	ENST00000261377	4	8	50	Putative RNA exonuclease NEF-sp [Source:UniProtKB/Swiss-Prot;Acc:Q96IC2]
ENSG00000005189	AC004381.6	ENST00000564687	4	8	50	Putative RNA exonuclease NEF-sp [Source:UniProtKB/Swiss-Prot;Acc:Q96IC2]
ENSG00000005189	AC004381.6	ENST00000566993	4	8	50	Putative RNA exonuclease NEF-sp [Source:UniProtKB/Swiss-Prot;Acc:Q96IC2]
ENSG00000214998	AC006465.4	ENST00000399411	3	6	50
ENSG00000229917	AC007014.1	ENST00000425129	7	14	50
ENSG00000229127	AC007038.7	ENST00000452057	9	18	50
ENSG00000224071	AC009474.1	ENST00000455096	8	16	50
ENSG00000176824	AC009951.1	ENST00000314501	18	36	50
ENSG00000249249	AC010226.4	ENST00000515570	8	16	50
ENSG00000206082	AC010507.5	ENST00000450789	3	6	50
ENSG00000189223	AC016683.6	ENST00000456685	7	14	50
ENSG00000228486	AC017099.3	ENST00000451384	4	8	50
ENSG00000206567	AC022007.5	ENST00000383808	4	8	50
ENSG00000206567	AC022007.5	ENST00000420091	4	8	50
ENSG00000260693	AC026150.8	ENST00000562992	6	12	50
ENSG00000226674	AC074093.1	ENST00000451774	6	12	50
ENSG00000226674	AC074093.1	ENST00000445791	12	24	50
ENSG00000222019	AC133919.6	ENST00000517889	6	12	50	Uncharacterized protein; cDNA FLJ52651 [Source:UniProtKB/TrEMBL;Acc:B7Z8Y8]
ENSG00000183889	AC138969.4	ENST00000535961	8	16	50	NPIP-like protein 1 [Source:UniProtKB/Swiss-Prot;Acc:Q86VD5]
ENSG00000237474	AC233263.3	ENST00000413262	7	14	50
ENSG00000060971	ACAA1	ENST00000418880	3	6	50	acetyl-CoA acyltransferase 1 [Source:HGNC Symbol;Acc:82]
ENSG00000076555	ACACB	ENST00000536440	4	8	50	acetyl-CoA carboxylase beta [Source:HGNC Symbol;Acc:85]
ENSG00000111271	ACAD10	ENST00000514615	8	16	50	acyl-CoA dehydrogenase family, member 10 [Source:HGNC Symbol;Acc:21597]
ENSG00000100813	ACIN1	ENST00000556052	3	6	50	apoptotic chromatin condensation inducer 1 [Source:HGNC Symbol;Acc:17066]
ENSG00000167107	ACSF2	ENST00000513544	7	14	50	acyl-CoA synthetase family member 2 [Source:HGNC Symbol;Acc:26101]
ENSG00000173157	ADAMTS20	ENST00000389420	4	8	50	ADAM metallopeptidase with thrombospondin type 1 motif, 20 [Source:HGNC Symbol;Acc:17178]
ENSG00000185761	ADAMTSL5	ENST00000395467	3	6	50	ADAMTS-like 5 [Source:HGNC Symbol;Acc:27912]
ENSG00000235609	AF127936.7	ENST00000412426	3	6	50
ENSG00000223959	AFG3L1P	ENST00000423742	8	16	50	AFG3 ATPase family gene 3-like 1 (S. cerevisiae), pseudogene [Source:HGNC Symbol;Acc:314]
ENSG00000165923	AGBL2	ENST00000528244	4	8	50	ATP/GTP binding protein-like 2 [Source:HGNC Symbol;Acc:26296]
ENSG00000188157	AGRN	ENST00000479707	4	8	50	agrin [Source:HGNC Symbol;Acc:329]
ENSG00000173209	AHSA2	ENST00000491217	4	8	50	AHA1, activator of heat shock 90kDa protein ATPase homolog 2 (yeast) [Source:HGNC Symbol;Acc:20437]
ENSG00000162433	AK4	ENST00000327299	41	82	50	adenylate kinase 4 [Source:HGNC Symbol;Acc:363]
ENSG00000149925	ALDOA	ENST00000575627	4	8	50	aldolase A, fructose-bisphosphate [Source:HGNC Symbol;Acc:414]
ENSG00000116127	ALMS1	ENST00000423048	8	16	50	Alstrom syndrome 1 [Source:HGNC Symbol;Acc:428]
ENSG00000138380	ALS2CR8	ENST00000422368	3	6	50	amyotrophic lateral sclerosis 2 (juvenile) chromosome region, candidate 8 [Source:HGNC Symbol;Acc:14435]
ENSG00000145020	AMT	ENST00000427987	33	66	50	aminomethyltransferase [Source:HGNC Symbol;Acc:473]
ENSG00000053900	ANAPC4	ENST00000503805	4	8	50	anaphase promoting complex subunit 4 [Source:HGNC Symbol;Acc:19990]
ENSG00000091879	ANGPT2	ENST00000523120	47	94	50	angiopoietin 2 [Source:HGNC Symbol;Acc:485]
ENSG00000166839	ANKDD1A	ENST00000491145	3	6	50	ankyrin repeat and death domain containing 1A [Source:HGNC Symbol;Acc:28002]
ENSG00000176915	ANKLE2	ENST00000337516	4	8	50	ankyrin repeat and LEM domain containing 2 [Source:HGNC Symbol;Acc:29101]
ENSG00000144504	ANKMY1	ENST00000373318	3	6	50	ankyrin repeat and MYND domain containing 1 [Source:HGNC Symbol;Acc:20987]
ENSG00000144504	ANKMY1	ENST00000405523	3	6	50	ankyrin repeat and MYND domain containing 1 [Source:HGNC Symbol;Acc:20987]
ENSG00000144504	ANKMY1	ENST00000536462	3	6	50	ankyrin repeat and MYND domain containing 1 [Source:HGNC Symbol;Acc:20987]
ENSG00000134461	ANKRD16	ENST00000380094	6	12	50	ankyrin repeat domain 16 [Source:HGNC Symbol;Acc:23471]
ENSG00000236816	ANKRD20A7P	ENST00000402318	3	6	50	ankyrin repeat domain 20 family, member A7, pseudogene [Source:HGNC Symbol;Acc:31980]
ENSG00000196912	ANKRD36B	ENST00000497329	3	6	50	ankyrin repeat domain 36B [Source:HGNC Symbol;Acc:29333]
ENSG00000185046	ANKS1B	ENST00000547010	3	6	50	ankyrin repeat and sterile alpha motif domain containing 1B [Source:HGNC Symbol;Acc:24600]
ENSG00000160746	ANO10	ENST00000456438	7	14	50	anoctamin 10 [Source:HGNC Symbol;Acc:25519]
ENSG00000259516	ANP32AP1	ENST00000559548	4	8	50	acidic (leucine-rich) nuclear phosphoprotein 32 family, member A pseudogene 1 [Source:HGNC Symbol;Acc:42949]
ENSG00000197043	ANXA6	ENST00000519610	4	8	50	annexin A6 [Source:HGNC Symbol;Acc:544]
ENSG00000131480	AOC2	ENST00000253799	3	6	50	amine oxidase, copper containing 2 (retina-specific) [Source:HGNC Symbol;Acc:549]
ENSG00000131480	AOC2	ENST00000452774	3	6	50	amine oxidase, copper containing 2 (retina-specific) [Source:HGNC Symbol;Acc:549]
ENSG00000211683	AP000346.2	ENST00000390329	3	6	50
ENSG00000255284	AP006621.5	ENST00000525941	3	6	50	Uncharacterized protein [Source:UniProtKB/TrEMBL;Acc:E9PR39]
ENSG00000100342	APOL1	ENST00000433768	6	12	50	apolipoprotein L, 1 [Source:HGNC Symbol;Acc:618]
ENSG00000186635	ARAP1	ENST00000543868	3	6	50	ArfGAP with RhoGAP domain, ankyrin repeat and PH domain 1 [Source:HGNC Symbol;Acc:16925]
ENSG00000186635	ARAP1	ENST00000544958	4	8	50	ArfGAP with RhoGAP domain, ankyrin repeat and PH domain 1 [Source:HGNC Symbol;Acc:16925]
ENSG00000145819	ARHGAP26	ENST00000418236	4	8	50	Rho GTPase activating protein 26 [Source:HGNC Symbol;Acc:17073]
ENSG00000076928	ARHGEF1	ENST00000337665	3	6	50	Rho guanine nucleotide exchange factor (GEF) 1 [Source:HGNC Symbol;Acc:681]
ENSG00000076928	ARHGEF1	ENST00000354532	3	6	50	Rho guanine nucleotide exchange factor (GEF) 1 [Source:HGNC Symbol;Acc:681]
ENSG00000104728	ARHGEF10	ENST00000520972	3	6	50	Rho guanine nucleotide exchange factor (GEF) 10 [Source:HGNC Symbol;Acc:14103]
ENSG00000163947	ARHGEF3	ENST00000468466	3	6	50	Rho guanine nucleotide exchange factor (GEF) 3 [Source:HGNC Symbol;Acc:683]
ENSG00000165309	ARMC3	ENST00000409049	4	8	50	armadillo repeat containing 3 [Source:HGNC Symbol;Acc:30964]
ENSG00000196440	ARMCX4	ENST00000453574	3	6	50	armadillo repeat containing, X-linked 4 [Source:HGNC Symbol;Acc:28615]
ENSG00000172995	ARPP21	ENST00000463970	7	14	50	cAMP-regulated phosphoprotein, 21kDa [Source:HGNC Symbol;Acc:16968]
ENSG00000129744	ART1	ENST00000250693	3	6	50	ADP-ribosyltransferase 1 [Source:HGNC Symbol;Acc:723]
ENSG00000171681	ATF7IP	ENST00000538511	4	8	50	activating transcription factor 7 interacting protein [Source:HGNC Symbol;Acc:20092]
ENSG00000171681	ATF7IP	ENST00000534828	7	14	50	activating transcription factor 7 interacting protein [Source:HGNC Symbol;Acc:20092]
ENSG00000149311	ATM	ENST00000531525	4	8	50	ataxia telangiectasia mutated [Source:HGNC Symbol;Acc:795]
ENSG00000058668	ATP2B4	ENST00000458092	4	8	50	ATPase, Ca++ transporting, plasma membrane 4 [Source:HGNC Symbol;Acc:817]
ENSG00000185344	ATP6V0A2	ENST00000545059	6	12	50	ATPase, H+ transporting, lysosomal V0 subunit a2 [Source:HGNC Symbol;Acc:18481]
ENSG00000123472	ATPAF1	ENST00000534216	29	58	50	ATP synthase mitochondrial F1 complex assembly factor 1 [Source:HGNC Symbol;Acc:18803]
ENSG00000175054	ATR	ENST00000515107	3	6	50	ataxia telangiectasia and Rad3 related [Source:HGNC Symbol;Acc:882]
ENSG00000050820	BCAR1	ENST00000535626	9	18	50	breast cancer anti-estrogen resistance 1 [Source:HGNC Symbol;Acc:971]
ENSG00000198908	BHLHB9	ENST00000486988	3	6	50	basic helix-loop-helix domain containing, class B, 9 [Source:HGNC Symbol;Acc:29353]
ENSG00000106009	BRAT1	ENST00000467558	3	6	50	BRCA1-associated ATM activator 1 [Source:HGNC Symbol;Acc:21701]
ENSG00000185024	BRF1	ENST00000546474	14	28	50	BRF1 homolog, subunit of RNA polymerase III transcription initiation factor IIIB (S. cerevisiae) [Source:HGNC Symbol;Acc:11551]
ENSG00000183826	BTBD9	ENST00000408958	3	6	50	BTB (POZ) domain containing 9 [Source:HGNC Symbol;Acc:21228]
ENSG00000087884	C11orf67	ENST00000529666	3	6	50	chromosome 11 open reading frame 67 [Source:HGNC Symbol;Acc:30205]
ENSG00000214290	C11orf93	ENST00000526216	7	14	50	chromosome 11 open reading frame 93 [Source:HGNC Symbol;Acc:26978]
ENSG00000089916	C14orf118	ENST00000554799	6	12	50	chromosome 14 open reading frame 118 [Source:HGNC Symbol;Acc:20210]
ENSG00000214900	C14orf182	ENST00000399206	6	12	50	chromosome 14 open reading frame 182 [Source:HGNC Symbol;Acc:27503]
ENSG00000140104	C14orf79	ENST00000389964	3	6	50	chromosome 14 open reading frame 79 [Source:HGNC Symbol;Acc:20126]
ENSG00000140104	C14orf79	ENST00000550614	3	6	50	chromosome 14 open reading frame 79 [Source:HGNC Symbol;Acc:20126]
ENSG00000166920	C15orf48	ENST00000344300	3	6	50	chromosome 15 open reading frame 48 [Source:HGNC Symbol;Acc:29898]
ENSG00000108561	C1QBP	ENST00000573421	9	18	50	complement component 1, q subcomponent binding protein [Source:HGNC Symbol;Acc:1243]
ENSG00000196476	C20orf96	ENST00000382369	7	14	50	chromosome 20 open reading frame 96 [Source:HGNC Symbol;Acc:16227]
ENSG00000156265	C21orf7	ENST00000470800	153	306	50	chromosome 21 open reading frame 7 [Source:HGNC Symbol;Acc:16457]
ENSG00000183597	C22orf25	ENST00000484373	6	12	50	chromosome 22 open reading frame 25 [Source:HGNC Symbol;Acc:25439]
ENSG00000183597	C22orf25	ENST00000434168	7	14	50	chromosome 22 open reading frame 25 [Source:HGNC Symbol;Acc:25439]
ENSG00000215012	C22orf29	ENST00000416337	3	6	50	chromosome 22 open reading frame 29 [Source:HGNC Symbol;Acc:26112]
ENSG00000168014	C2CD3	ENST00000414160	9	18	50	C2 calcium-dependent domain containing 3 [Source:HGNC Symbol;Acc:24564]
ENSG00000088543	C3orf18	ENST00000464080	4	8	50	chromosome 3 open reading frame 18 [Source:HGNC Symbol;Acc:24837]
ENSG00000138658	C4orf21	ENST00000505019	13	26	50	chromosome 4 open reading frame 21 [Source:HGNC Symbol;Acc:25654]
ENSG00000170085	C5orf25	ENST00000495423	3	6	50	chromosome 5 open reading frame 25 [Source:HGNC Symbol;Acc:24779]
ENSG00000172244	C5orf34	ENST00000306862	3	6	50	chromosome 5 open reading frame 34 [Source:HGNC Symbol;Acc:24738]
ENSG00000197536	C5orf56	ENST00000407797	3	6	50	chromosome 5 open reading frame 56 [Source:HGNC Symbol;Acc:33838]
ENSG00000203871	C6orf164	ENST00000369570	4	8	50	chromosome 6 open reading frame 164 [Source:HGNC Symbol;Acc:21404]
ENSG00000146540	C7orf50	ENST00000488073	3	6	50	chromosome 7 open reading frame 50 [Source:HGNC Symbol;Acc:22421]
ENSG00000146540	C7orf50	ENST00000491163	3	6	50	chromosome 7 open reading frame 50 [Source:HGNC Symbol;Acc:22421]
ENSG00000177335	C8orf31	ENST00000395172	4	8	50	chromosome 8 open reading frame 31 [Source:HGNC Symbol;Acc:26731]
ENSG00000165995	CACNB2	ENST00000396576	14	28	50	calcium channel, voltage-dependent, beta 2 subunit [Source:HGNC Symbol;Acc:1402]
ENSG00000105767	CADM4	ENST00000222374	3	6	50	cell adhesion molecule 4 [Source:HGNC Symbol;Acc:30825]
ENSG00000014216	CAPN1	ENST00000527887	4	8	50	calpain 1, (mu/I) large subunit [Source:HGNC Symbol;Acc:1476]
ENSG00000110888	CAPRIN2	ENST00000553026	4	8	50	caprin family member 2 [Source:HGNC Symbol;Acc:21259]
ENSG00000166734	CASC4	ENST00000429162	6	12	50	cancer susceptibility candidate 4 [Source:HGNC Symbol;Acc:24892]
ENSG00000064012	CASP8	ENST00000437283	3	6	50	caspase 8, apoptosis-related cysteine peptidase [Source:HGNC Symbol;Acc:1509]
ENSG00000064012	CASP8	ENST00000447616	3	6	50	caspase 8, apoptosis-related cysteine peptidase [Source:HGNC Symbol;Acc:1509]
ENSG00000064012	CASP8	ENST00000471383	3	6	50	caspase 8, apoptosis-related cysteine peptidase [Source:HGNC Symbol;Acc:1509]
ENSG00000204790	CBWD6	ENST00000461834	4	8	50	COBW domain containing 6 [Source:HGNC Symbol;Acc:31978]
ENSG00000132024	CC2D1A	ENST00000318003	4	8	50	coiled-coil and C2 domain containing 1A [Source:HGNC Symbol;Acc:30237]
ENSG00000048342	CC2D2A	ENST00000514450	6	12	50	coiled-coil and C2 domain containing 2A [Source:HGNC Symbol;Acc:29253]
ENSG00000135736	CCDC102A	ENST00000258214	3	6	50	coiled-coil domain containing 102A [Source:HGNC Symbol;Acc:28097]
ENSG00000187860	CCDC157	ENST00000475975	4	8	50	coiled-coil domain containing 157 [Source:HGNC Symbol;Acc:33854]
ENSG00000185972	CCIN	ENST00000335119	6	12	50	calicin [Source:HGNC Symbol;Acc:1568]
ENSG00000112576	CCND3	ENST00000511686	4	8	50	cyclin D3 [Source:HGNC Symbol;Acc:1585]
ENSG00000177675	CD163L1	ENST00000313599	7	14	50	CD163 molecule-like 1 [Source:HGNC Symbol;Acc:30375]
ENSG00000177675	CD163L1	ENST00000396630	7	14	50	CD163 molecule-like 1 [Source:HGNC Symbol;Acc:30375]
ENSG00000177675	CD163L1	ENST00000416109	7	14	50	CD163 molecule-like 1 [Source:HGNC Symbol;Acc:30375]
ENSG00000167286	CD3D	ENST00000529594	3	6	50	CD3d molecule, delta (CD3-TCR complex) [Source:HGNC Symbol;Acc:1673]
ENSG00000040731	CDH10	ENST00000502921	3	6	50	cadherin 10, type 2 (T2-cadherin) [Source:HGNC Symbol;Acc:1749]
ENSG00000172288	CDY1	ENST00000306609	3	6	50	chromodomain protein, Y-linked, 1 [Source:HGNC Symbol;Acc:1809]
ENSG00000154240	CEP112	ENST00000582795	12	24	50	centrosomal protein 112kDa [Source:HGNC Symbol;Acc:28514]
ENSG00000100629	CEP128	ENST00000554827	6	12	50	centrosomal protein 128kDa [Source:HGNC Symbol;Acc:20359]
ENSG00000174799	CEP135	ENST00000506202	4	8	50	centrosomal protein 135kDa [Source:HGNC Symbol;Acc:29086]
ENSG00000139624	CERS5	ENST00000550547	6	12	50	ceramide synthase 5 [Source:HGNC Symbol;Acc:23749]
ENSG00000172824	CES4A	ENST00000535696	6	12	50	carboxylesterase 4A [Source:HGNC Symbol;Acc:26741]
ENSG00000074054	CLASP1	ENST00000430234	3	6	50	cytoplasmic linker associated protein 1 [Source:HGNC Symbol;Acc:17088]
ENSG00000181885	CLDN7	ENST00000360325	4	8	50	claudin 7 [Source:HGNC Symbol;Acc:2049]
ENSG00000181885	CLDN7	ENST00000538261	4	8	50	claudin 7 [Source:HGNC Symbol;Acc:2049]
ENSG00000166509	CLEC3A	ENST00000567430	3	6	50	C-type lectin domain family 3, member A [Source:HGNC Symbol;Acc:2052]
ENSG00000128973	CLN6	ENST00000564846	3	6	50	ceroid-lipofuscinosis, neuronal 6, late infantile, variant [Source:HGNC Symbol;Acc:2077]
ENSG00000158258	CLSTN2	ENST00000511524	3	6	50	calsyntenin 2 [Source:HGNC Symbol;Acc:17448]
ENSG00000139182	CLSTN3	ENST00000266546	9	18	50	calsyntenin 3 [Source:HGNC Symbol;Acc:18371]
ENSG00000149972	CNTN5	ENST00000527185	3	6	50	contactin 5 [Source:HGNC Symbol;Acc:2175]
ENSG00000170037	CNTROB	ENST00000576922	3	6	50	centrobin, centrosomal BRCA2 interacting protein [Source:HGNC Symbol;Acc:29616]
ENSG00000108821	COL1A1	ENST00000474644	3	6	50	collagen, type I, alpha 1 [Source:HGNC Symbol;Acc:2197]
ENSG00000081052	COL4A4	ENST00000329662	7	14	50	collagen, type IV, alpha 4 [Source:HGNC Symbol;Acc:2206]
ENSG00000206384	COL6A6	ENST00000506143	3	6	50	collagen, type VI, alpha 6 [Source:HGNC Symbol;Acc:27023]
ENSG00000114270	COL7A1	ENST00000470076	3	6	50	collagen, type VII, alpha 1 [Source:HGNC Symbol;Acc:2214]
ENSG00000173085	COQ2	ENST00000503391	6	12	50	coenzyme Q2 homolog, prenyltransferase (yeast) [Source:HGNC Symbol;Acc:25223]
ENSG00000168993	CPLX1	ENST00000304062	3	6	50	complexin 1 [Source:HGNC Symbol;Acc:2309]
ENSG00000148204	CRB2	ENST00000460253	3	6	50	crumbs homolog 2 (Drosophila) [Source:HGNC Symbol;Acc:18688]
ENSG00000184164	CRELD2	ENST00000450207	3	6	50	cysteine-rich with EGF-like domains 2 [Source:HGNC Symbol;Acc:28150]
ENSG00000139631	CSAD	ENST00000485004	3	6	50	cysteine sulfinic acid decarboxylase [Source:HGNC Symbol;Acc:18966]
ENSG00000139631	CSAD	ENST00000490923	4	8	50	cysteine sulfinic acid decarboxylase [Source:HGNC Symbol;Acc:18966]
ENSG00000198223	CSF2RA	ENST00000412290	4	8	50	colony stimulating factor 2 receptor, alpha, low-affinity (granulocyte-macrophage) [Source:HGNC Symbol;Acc:2435]
ENSG00000147408	CSGALNACT1	ENST00000520003	4	8	50	chondroitin sulfate N-acetylgalactosaminyltransferase 1 [Source:HGNC Symbol;Acc:24290]
ENSG00000244625	CTA-211A9.5	ENST00000437071	7	14	50
ENSG00000253422	CTB-47B8.4	ENST00000519146	4	8	50
ENSG00000241956	CTC-340A15.2	ENST00000486913	3	6	50
ENSG00000248309	CTC-454M9.1	ENST00000514158	6	12	50
ENSG00000253832	CTD-2168K21.1	ENST00000522570	4	8	50
ENSG00000259802	CTD-2256P15.2	ENST00000561606	3	6	50
ENSG00000141086	CTRL	ENST00000575302	4	8	50	chymotrypsin-like [Source:HGNC Symbol;Acc:2524]
ENSG00000180891	CUEDC1	ENST00000360238	4	8	50	CUE domain containing 1 [Source:HGNC Symbol;Acc:31350]
ENSG00000154639	CXADR	ENST00000284878	6	12	50	coxsackie virus and adenovirus receptor [Source:HGNC Symbol;Acc:2559]
ENSG00000165182	CXorf58	ENST00000379211	13	26	50	chromosome X open reading frame 58 [Source:HGNC Symbol;Acc:26356]
ENSG00000166394	CYB5R2	ENST00000527542	3	6	50	cytochrome b5 reductase 2 [Source:HGNC Symbol;Acc:24376]
ENSG00000166394	CYB5R2	ENST00000531096	3	6	50	cytochrome b5 reductase 2 [Source:HGNC Symbol;Acc:24376]
ENSG00000215883	CYB5RL	ENST00000287899	6	12	50	cytochrome b5 reductase-like [Source:HGNC Symbol;Acc:32220]
ENSG00000187954	CYHR1	ENST00000530374	3	6	50	cysteine/histidine-rich 1 [Source:HGNC Symbol;Acc:17806]
ENSG00000148795	CYP17A1	ENST00000369887	3	6	50	cytochrome P450, family 17, subfamily A, polypeptide 1 [Source:HGNC Symbol;Acc:2593]
ENSG00000186104	CYP2R1	ENST00000525015	4	8	50	cytochrome P450, family 2, subfamily R, polypeptide 1 [Source:HGNC Symbol;Acc:20580]
ENSG00000188120	DAZ1	ENST00000466332	4	8	50	deleted in azoospermia 1 [Source:HGNC Symbol;Acc:2682]
ENSG00000188120	DAZ1	ENST00000405239	14	28	50	deleted in azoospermia 1 [Source:HGNC Symbol;Acc:2682]
ENSG00000205916	DAZ4	ENST00000382296	3	6	50	deleted in azoospermia 4 [Source:HGNC Symbol;Acc:15966]
ENSG00000006634	DBF4	ENST00000430279	3	6	50	DBF4 homolog (S. cerevisiae) [Source:HGNC Symbol;Acc:17364]
ENSG00000187323	DCC	ENST00000442544	4	8	50	deleted in colorectal carcinoma [Source:HGNC Symbol;Acc:2701]
ENSG00000153904	DDAH1	ENST00000467530	9	18	50	dimethylarginine dimethylaminohydrolase 1 [Source:HGNC Symbol;Acc:2715]
ENSG00000181381	DDX60L	ENST00000505890	9	18	50	DEAD (Asp-Glu-Ala-Asp) box polypeptide 60-like [Source:HGNC Symbol;Acc:26429]
ENSG00000184276	DEFB108B	ENST00000529157	3	6	50	defensin, beta 108B [Source:HGNC Symbol;Acc:29966]
ENSG00000128191	DGCR8	ENST00000407755	29	58	50	DiGeorge syndrome critical region gene 8 [Source:HGNC Symbol;Acc:2847]
ENSG00000128191	DGCR8	ENST00000495826	29	58	50	DiGeorge syndrome critical region gene 8 [Source:HGNC Symbol;Acc:2847]
ENSG00000136267	DGKB	ENST00000407950	3	6	50	diacylglycerol kinase, beta 90kDa [Source:HGNC Symbol;Acc:2850]
ENSG00000136267	DGKB	ENST00000444700	3	6	50	diacylglycerol kinase, beta 90kDa [Source:HGNC Symbol;Acc:2850]
ENSG00000140829	DHX38	ENST00000569952	3	6	50	DEAH (Asp-Glu-Ala-His) box polypeptide 38 [Source:HGNC Symbol;Acc:17211]
ENSG00000228002	DHX9P1	ENST00000436565	14	28	50	DEAH (Asp-Glu-Ala-His) box polypeptide 9 pseudogene 1 [Source:HGNC Symbol;Acc:2751]
ENSG00000231672	DIRC3	ENST00000486365	3	6	50	disrupted in renal carcinoma 3 [Source:HGNC Symbol;Acc:17805]
ENSG00000226758	DISC1-IT1	ENST00000456782	3	6	50	DISC1 intronic transcript 1 (non-protein coding) [Source:HGNC Symbol;Acc:41325]
ENSG00000154309	DISP1	ENST00000482856	4	8	50	dispatched homolog 1 (Drosophila) [Source:HGNC Symbol;Acc:19711]
ENSG00000075711	DLG1	ENST00000443183	8	16	50	discs, large homolog 1 (Drosophila) [Source:HGNC Symbol;Acc:2900]
ENSG00000135164	DMTF1	ENST00000583833	3	6	50	cyclin D binding myb-like transcription factor 1 [Source:HGNC Symbol;Acc:14603]
ENSG00000135164	DMTF1	ENST00000582925	8	16	50	cyclin D binding myb-like transcription factor 1 [Source:HGNC Symbol;Acc:14603]
ENSG00000197653	DNAH10	ENST00000492261	3	6	50	dynein, axonemal, heavy chain 10 [Source:HGNC Symbol;Acc:2941]
ENSG00000197959	DNM3	ENST00000358155	16	32	50	dynamin 3 [Source:HGNC Symbol;Acc:29125]
ENSG00000197959	DNM3	ENST00000367731	16	32	50	dynamin 3 [Source:HGNC Symbol;Acc:29125]
ENSG00000206052	DOK6	ENST00000382713	8	16	50	docking protein 6 [Source:HGNC Symbol;Acc:28301]
ENSG00000159147	DONSON	ENST00000437395	3	6	50	downstream neighbor of SON [Source:HGNC Symbol;Acc:2993]
ENSG00000136048	DRAM1	ENST00000551403	3	6	50	DNA-damage regulated autophagy modulator 1 [Source:HGNC Symbol;Acc:25645]
ENSG00000248593	DSTNP2	ENST00000504533	3	6	50	destrin (actin depolymerizing factor) pseudogene 2 [Source:HGNC Symbol;Acc:34546]
ENSG00000167967	E4F1	ENST00000564139	3	6	50	E4F transcription factor 1 [Source:HGNC Symbol;Acc:3121]
ENSG00000103356	EARS2	ENST00000561859	3	6	50	glutamyl-tRNA synthetase 2, mitochondrial (putative) [Source:HGNC Symbol;Acc:29419]
ENSG00000103356	EARS2	ENST00000562581	3	6	50	glutamyl-tRNA synthetase 2, mitochondrial (putative) [Source:HGNC Symbol;Acc:29419]
ENSG00000103356	EARS2	ENST00000564668	3	6	50	glutamyl-tRNA synthetase 2, mitochondrial (putative) [Source:HGNC Symbol;Acc:29419]
ENSG00000103356	EARS2	ENST00000564997	3	6	50	glutamyl-tRNA synthetase 2, mitochondrial (putative) [Source:HGNC Symbol;Acc:29419]
ENSG00000114346	ECT2	ENST00000460860	3	6	50	epithelial cell transforming sequence 2 oncogene [Source:HGNC Symbol;Acc:3155]
ENSG00000114346	ECT2	ENST00000540509	4	8	50	epithelial cell transforming sequence 2 oncogene [Source:HGNC Symbol;Acc:3155]
ENSG00000074266	EED	ENST00000533228	3	6	50	embryonic ectoderm development [Source:HGNC Symbol;Acc:3188]
ENSG00000074266	EED	ENST00000527888	7	14	50	embryonic ectoderm development [Source:HGNC Symbol;Acc:3188]
ENSG00000155849	ELMO1	ENST00000455879	3	6	50	engulfment and cell motility 1 [Source:HGNC Symbol;Acc:16286]
ENSG00000118402	ELOVL4	ENST00000369816	4	8	50	ELOVL fatty acid elongase 4 [Source:HGNC Symbol;Acc:14415]
ENSG00000127507	EMR2	ENST00000392965	3	6	50	egf-like module containing, mucin-like, hormone receptor-like 2 [Source:HGNC Symbol;Acc:3337]
ENSG00000197217	ENTPD4	ENST00000518471	3	6	50	ectonucleoside triphosphate diphosphohydrolase 4 [Source:HGNC Symbol;Acc:14573]
ENSG00000116106	EPHA4	ENST00000434266	3	6	50	EPH receptor A4 [Source:HGNC Symbol;Acc:3388]
ENSG00000133106	EPSTI1	ENST00000313624	4	8	50	epithelial stromal interaction 1 (breast) [Source:HGNC Symbol;Acc:16465]
ENSG00000133106	EPSTI1	ENST00000313640	4	8	50	epithelial stromal interaction 1 (breast) [Source:HGNC Symbol;Acc:16465]
ENSG00000065361	ERBB3	ENST00000551085	4	8	50	v-erb-b2 erythroblastic leukemia viral oncogene homolog 3 (avian) [Source:HGNC Symbol;Acc:3431]
ENSG00000082805	ERC1	ENST00000545948	12	24	50	ELKS/RAB6-interacting/CAST family member 1 [Source:HGNC Symbol;Acc:17072]
ENSG00000225830	ERCC6	ENST00000465653	3	6	50	excision repair cross-complementing rodent repair deficiency, complementation group 6 [Source:HGNC Symbol;Acc:3438]
ENSG00000196678	ERI2	ENST00000567859	3	6	50	ERI1 exoribonuclease family member 2 [Source:HGNC Symbol;Acc:30541]
ENSG00000171320	ESCO2	ENST00000522378	4	8	50	establishment of cohesion 1 homolog 2 (S. cerevisiae) [Source:HGNC Symbol;Acc:27230]
ENSG00000164283	ESM1	ENST00000381405	7	14	50	endothelial cell-specific molecule 1 [Source:HGNC Symbol;Acc:3466]
ENSG00000091831	ESR1	ENST00000427531	6	12	50	estrogen receptor 1 [Source:HGNC Symbol;Acc:3467]
ENSG00000091831	ESR1	ENST00000544394	6	12	50	estrogen receptor 1 [Source:HGNC Symbol;Acc:3467]
ENSG00000178997	EXD1	ENST00000314992	4	8	50	exonuclease 3'-5' domain containing 1 [Source:HGNC Symbol;Acc:28507]
ENSG00000178997	EXD1	ENST00000558881	4	8	50	exonuclease 3'-5' domain containing 1 [Source:HGNC Symbol;Acc:28507]
ENSG00000138190	EXOC6	ENST00000458552	4	8	50	exocyst complex component 6 [Source:HGNC Symbol;Acc:23196]
ENSG00000012232	EXTL3	ENST00000522698	3	6	50	exostoses (multiple)-like 3 [Source:HGNC Symbol;Acc:3518]
ENSG00000246339	EXTL3-AS1	ENST00000501224	9	18	50	EXTL3 antisense RNA 1 [Source:HGNC Symbol;Acc:27985]
ENSG00000198734	F5	ENST00000367796	4	8	50	coagulation factor V (proaccelerin, labile factor) [Source:HGNC Symbol;Acc:3542]
ENSG00000198734	F5	ENST00000367797	4	8	50	coagulation factor V (proaccelerin, labile factor) [Source:HGNC Symbol;Acc:3542]
ENSG00000241735	FABP5P3	ENST00000477993	3	6	50	fatty acid binding protein 5 pseudogene 3 [Source:HGNC Symbol;Acc:22573]
ENSG00000257302	FAHD2P1	ENST00000546381	4	8	50	fumarylacetoacetate hydrolase domain containing 2 pseudogene 1 [Source:HGNC Symbol;Acc:32441]
ENSG00000198324	FAM109A	ENST00000547838	4	8	50	family with sequence similarity 109, member A [Source:HGNC Symbol;Acc:26509]
ENSG00000155744	FAM126B	ENST00000485636	3	6	50	family with sequence similarity 126, member B [Source:HGNC Symbol;Acc:28593]
ENSG00000155744	FAM126B	ENST00000498780	9	18	50	family with sequence similarity 126, member B [Source:HGNC Symbol;Acc:28593]
ENSG00000135436	FAM186B	ENST00000533372	3	6	50	family with sequence similarity 186, member B [Source:HGNC Symbol;Acc:25296]
ENSG00000135436	FAM186B	ENST00000544141	3	6	50	family with sequence similarity 186, member B [Source:HGNC Symbol;Acc:25296]
ENSG00000146067	FAM193B	ENST00000510163	14	28	50	family with sequence similarity 193, member B [Source:HGNC Symbol;Acc:25524]
ENSG00000198673	FAM19A2	ENST00000549379	3	6	50	family with sequence similarity 19 (chemokine (C-C motif)-like), member A2 [Source:HGNC Symbol;Acc:21589]
ENSG00000163946	FAM208A	ENST00000485156	4	8	50	family with sequence similarity 208, member A [Source:HGNC Symbol;Acc:30314]
ENSG00000047346	FAM214A	ENST00000568668	3	6	50	family with sequence similarity 214, member A [Source:HGNC Symbol;Acc:25609]
ENSG00000204930	FAM221B	ENST00000388950	3	6	50	family with sequence similarity 221, member B [Source:HGNC Symbol;Acc:30762]
ENSG00000184040	FAM23B	ENST00000480516	4	8	50
ENSG00000213185	FAM24B	ENST00000368898	3	6	50	family with sequence similarity 24, member B [Source:HGNC Symbol;Acc:23475]
ENSG00000139146	FAM60A	ENST00000539004	4	8	50	family with sequence similarity 60, member A [Source:HGNC Symbol;Acc:30702]
ENSG00000226711	FAM66C	ENST00000544214	4	8	50	family with sequence similarity 66, member C [Source:HGNC Symbol;Acc:21644]
ENSG00000186523	FAM86B1	ENST00000321602	3	6	50	family with sequence similarity 86, member B1 [Source:HGNC Symbol;Acc:28268]
ENSG00000186523	FAM86B1	ENST00000530385	3	6	50	family with sequence similarity 86, member B1 [Source:HGNC Symbol;Acc:28268]
ENSG00000145868	FBXO38	ENST00000509411	12	24	50	F-box protein 38 [Source:HGNC Symbol;Acc:28844]
ENSG00000174989	FBXW8	ENST00000505227	4	8	50	F-box and WD repeat domain containing 8 [Source:HGNC Symbol;Acc:13597]
ENSG00000114279	FGF12	ENST00000264730	12	24	50	fibroblast growth factor 12 [Source:HGNC Symbol;Acc:3668]
ENSG00000180917	FTSJD1	ENST00000564183	3	6	50	FtsJ methyltransferase domain containing 1 [Source:HGNC Symbol;Acc:25635]
ENSG00000186297	GABRA5	ENST00000335625	3	6	50	gamma-aminobutyric acid (GABA) A receptor, alpha 5 [Source:HGNC Symbol;Acc:4079]
ENSG00000186297	GABRA5	ENST00000355395	3	6	50	gamma-aminobutyric acid (GABA) A receptor, alpha 5 [Source:HGNC Symbol;Acc:4079]
ENSG00000186297	GABRA5	ENST00000400081	3	6	50	gamma-aminobutyric acid (GABA) A receptor, alpha 5 [Source:HGNC Symbol;Acc:4079]
ENSG00000139629	GALNT6	ENST00000356317	8	16	50	UDP-N-acetyl-alpha-D-galactosamine:polypeptide N-acetylgalactosaminyltransferase 6 (GalNAc-T6) [Source:HGNC Symbol;Acc:4128]
ENSG00000089597	GANAB	ENST00000531841	4	8	50	glucosidase, alpha; neutral AB [Source:HGNC Symbol;Acc:4138]
ENSG00000219881	GAPDHP42	ENST00000406848	6	12	50	glyceraldehyde 3 phosphate dehydrogenase pseudogene 42 [Source:HGNC Symbol;Acc:37799]
ENSG00000148935	GAS2	ENST00000528582	6	12	50	growth arrest-specific 2 [Source:HGNC Symbol;Acc:4167]
ENSG00000154451	GBP5	ENST00000481145	7	14	50	guanylate binding protein 5 [Source:HGNC Symbol;Acc:19895]
ENSG00000159086	GCFC1	ENST00000497873	7	14	50	GC-rich sequence DNA-binding factor 1 [Source:HGNC Symbol;Acc:13579]
ENSG00000089154	GCN1L1	ENST00000547263	6	12	50	GCN1 general control of amino-acid synthesis 1-like 1 (yeast) [Source:HGNC Symbol;Acc:4199]
ENSG00000102393	GLA	ENST00000480513	14	28	50	galactosidase, alpha [Source:HGNC Symbol;Acc:4296]
ENSG00000135423	GLS2	ENST00000496006	3	6	50	glutaminase 2 (liver, mitochondrial) [Source:HGNC Symbol;Acc:29570]
ENSG00000135423	GLS2	ENST00000311966	4	8	50	glutaminase 2 (liver, mitochondrial) [Source:HGNC Symbol;Acc:29570]
ENSG00000146535	GNA12	ENST00000471281	4	8	50	guanine nucleotide binding protein (G protein) alpha 12 [Source:HGNC Symbol;Acc:4380]
ENSG00000259844	GNPATP	ENST00000567548	3	6	50	glyceronephosphate O-acyltransferase pseudogene [Source:HGNC Symbol;Acc:34031]
ENSG00000186281	GPAT2	ENST00000482704	7	14	50	glycerol-3-phosphate acyltransferase 2, mitochondrial [Source:HGNC Symbol;Acc:27168]
ENSG00000164393	GPR111	ENST00000398742	3	6	50	G protein-coupled receptor 111 [Source:HGNC Symbol;Acc:18991]
ENSG00000132975	GPR12	ENST00000405846	3	6	50	G protein-coupled receptor 12 [Source:HGNC Symbol;Acc:4466]
ENSG00000083307	GRHL2	ENST00000472106	4	8	50	grainyhead-like 2 (Drosophila) [Source:HGNC Symbol;Acc:2799]
ENSG00000179342	GS1-124K5.9	ENST00000474858	3	6	50
ENSG00000103342	GSPT1	ENST00000562169	4	8	50	G1 to S phase transition 1 [Source:HGNC Symbol;Acc:4621]
ENSG00000172432	GTPBP2	ENST00000442748	4	8	50	GTP binding protein 2 [Source:HGNC Symbol;Acc:4670]
ENSG00000241549	GUSBP2	ENST00000492832	3	6	50	glucuronidase, beta pseudogene 2 [Source:HGNC Symbol;Acc:18792]
ENSG00000236296	GUSBP5	ENST00000510805	4	8	50	glucuronidase, beta pseudogene 5 [Source:HGNC Symbol;Acc:42319]
ENSG00000100453	GZMB	ENST00000526004	3	6	50	granzyme B (granzyme 2, cytotoxic T-lymphocyte-associated serine esterase 1) [Source:HGNC Symbol;Acc:4709]
ENSG00000085382	HACE1	ENST00000369125	6	12	50	HECT domain and ankyrin repeat containing E3 ubiquitin protein ligase 1 [Source:HGNC Symbol;Acc:21033]
ENSG00000173805	HAP1	ENST00000393939	3	6	50	huntingtin-associated protein 1 [Source:HGNC Symbol;Acc:4812]
ENSG00000155393	HEATR3	ENST00000564942	3	6	50	HEAT repeat containing 3 [Source:HGNC Symbol;Acc:26087]
ENSG00000206149	HERC2P9	ENST00000529537	6	12	50	hect domain and RLD 2 pseudogene 9 [Source:HGNC Symbol;Acc:30495]
ENSG00000138646	HERC5	ENST00000502913	4	8	50	HECT and RLD domain containing E3 ubiquitin protein ligase 5 [Source:HGNC Symbol;Acc:24368]
ENSG00000019991	HGF	ENST00000457544	6	12	50	hepatocyte growth factor (hepapoietin A; scatter factor) [Source:HGNC Symbol;Acc:4893]
ENSG00000130787	HIP1R	ENST00000535831	4	8	50	huntingtin interacting protein 1 related [Source:HGNC Symbol;Acc:18415]
ENSG00000146151	HMGCLL1	ENST00000508459	3	6	50	3-hydroxymethyl-3-methylglutaryl-CoA lyase-like 1 [Source:HGNC Symbol;Acc:21359]
ENSG00000205581	HMGN1	ENST00000380747	7	14	50	high mobility group nucleosome binding domain 1 [Source:HGNC Symbol;Acc:4984]
ENSG00000108753	HNF1B	ENST00000459669	4	8	50	HNF1 homeobox B [Source:HGNC Symbol;Acc:11630]
ENSG00000230170	HNRNPA1P28	ENST00000424481	4	8	50	heterogeneous nuclear ribonucleoprotein A1 pseudogene 28 [Source:HGNC Symbol;Acc:39546]
ENSG00000128709	HOXD9	ENST00000249499	4	8	50	homeobox D9 [Source:HGNC Symbol;Acc:5140]
ENSG00000113749	HRH2	ENST00000231683	4	8	50	histamine receptor H2 [Source:HGNC Symbol;Acc:5183]
ENSG00000118960	HS1BP3	ENST00000445102	3	6	50	HCLS1 binding protein 3 [Source:HGNC Symbol;Acc:24979]
ENSG00000100209	HSCB	ENST00000485599	7	14	50	HscB iron-sulfur cluster co-chaperone homolog (E. coli) [Source:HGNC Symbol;Acc:28913]
ENSG00000102878	HSF4	ENST00000517685	3	6	50	heat shock transcription factor 4 [Source:HGNC Symbol;Acc:5227]
ENSG00000102878	HSF4	ENST00000519601	4	8	50	heat shock transcription factor 4 [Source:HGNC Symbol;Acc:5227]
ENSG00000131203	IDO1	ENST00000522840	6	12	50	indoleamine 2,3-dioxygenase 1 [Source:HGNC Symbol;Acc:6059]
ENSG00000137965	IFI44	ENST00000446486	6	12	50	interferon-induced protein 44 [Source:HGNC Symbol;Acc:16938]
ENSG00000137965	IFI44	ENST00000476911	6	12	50	interferon-induced protein 44 [Source:HGNC Symbol;Acc:16938]
ENSG00000159110	IFNAR2	ENST00000447980	4	8	50	interferon (alpha, beta and omega) receptor 2 [Source:HGNC Symbol;Acc:5433]
ENSG00000122970	IFT81	ENST00000546374	4	8	50	intraflagellar transport 81 homolog (Chlamydomonas) [Source:HGNC Symbol;Acc:14313]
ENSG00000242534	IGKV2D-28	ENST00000558026	3	6	50	immunoglobulin kappa variable 2D-28 [Source:HGNC Symbol;Acc:5799]
ENSG00000143466	IKBKE	ENST00000463979	3	6	50	inhibitor of kappa light polypeptide gene enhancer in B-cells, kinase epsilon [Source:HGNC Symbol;Acc:14552]
ENSG00000160712	IL6R	ENST00000476006	4	8	50	interleukin 6 receptor [Source:HGNC Symbol;Acc:6019]
ENSG00000132849	INADL	ENST00000493967	3	6	50	InaD-like (Drosophila) [Source:HGNC Symbol;Acc:28881]
ENSG00000122641	INHBA	ENST00000464515	13	26	50	inhibin, beta A [Source:HGNC Symbol;Acc:6066]
ENSG00000163083	INHBB	ENST00000295228	4	8	50	inhibin, beta B [Source:HGNC Symbol;Acc:6067]
ENSG00000169592	INO80E	ENST00000380503	3	6	50	INO80 complex subunit E [Source:HGNC Symbol;Acc:26905]
ENSG00000183856	IQGAP3	ENST00000361170	7	14	50	IQ motif containing GTPase activating protein 3 [Source:HGNC Symbol;Acc:20669]
ENSG00000213949	ITGA1	ENST00000504086	4	8	50	integrin, alpha 1 [Source:HGNC Symbol;Acc:6134]
ENSG00000005884	ITGA3	ENST00000007722	6	12	50	integrin, alpha 3 (antigen CD49C, alpha 3 subunit of VLA-3 receptor) [Source:HGNC Symbol;Acc:6139]
ENSG00000135424	ITGA7	ENST00000554724	4	8	50	integrin, alpha 7 [Source:HGNC Symbol;Acc:6143]
ENSG00000143772	ITPKB	ENST00000366784	4	8	50	inositol-trisphosphate 3-kinase B [Source:HGNC Symbol;Acc:6179]
ENSG00000150995	ITPR1	ENST00000544951	6	12	50	inositol 1,4,5-trisphosphate receptor, type 1 [Source:HGNC Symbol;Acc:6180]
ENSG00000184916	JAG2	ENST00000546616	4	8	50	jagged 2 [Source:HGNC Symbol;Acc:6189]
ENSG00000102781	KATNAL1	ENST00000480854	3	6	50	katanin p60 subunit A-like 1 [Source:HGNC Symbol;Acc:28361]
ENSG00000130037	KCNA5	ENST00000252321	3	6	50	potassium voltage-gated channel, shaker-related subfamily, member 5 [Source:HGNC Symbol;Acc:6224]
ENSG00000102057	KCND1	ENST00000218176	6	12	50	potassium voltage-gated channel, Shal-related subfamily, member 1 [Source:HGNC Symbol;Acc:6237]
ENSG00000157551	KCNJ15	ENST00000328656	3	6	50	potassium inwardly-rectifying channel, subfamily J, member 15 [Source:HGNC Symbol;Acc:6261]
ENSG00000157551	KCNJ15	ENST00000398930	3	6	50	potassium inwardly-rectifying channel, subfamily J, member 15 [Source:HGNC Symbol;Acc:6261]
ENSG00000157551	KCNJ15	ENST00000398932	3	6	50	potassium inwardly-rectifying channel, subfamily J, member 15 [Source:HGNC Symbol;Acc:6261]
ENSG00000157551	KCNJ15	ENST00000398934	3	6	50	potassium inwardly-rectifying channel, subfamily J, member 15 [Source:HGNC Symbol;Acc:6261]
ENSG00000157551	KCNJ15	ENST00000398938	3	6	50	potassium inwardly-rectifying channel, subfamily J, member 15 [Source:HGNC Symbol;Acc:6261]
ENSG00000164808	KIAA0146	ENST00000522900	6	12	50	KIAA0146 [Source:HGNC Symbol;Acc:28971]
ENSG00000119682	KIAA0317	ENST00000553279	3	6	50	KIAA0317 [Source:HGNC Symbol;Acc:20363]
ENSG00000132680	KIAA0907	ENST00000466713	6	12	50	KIAA0907 [Source:HGNC Symbol;Acc:29145]
ENSG00000121210	KIAA0922	ENST00000497247	7	14	50	KIAA0922 [Source:HGNC Symbol;Acc:29146]
ENSG00000164151	KIAA0947	ENST00000505464	3	6	50	KIAA0947 [Source:HGNC Symbol;Acc:29154]
ENSG00000110318	KIAA1377	ENST00000532077	4	8	50	KIAA1377 [Source:HGNC Symbol;Acc:29264]
ENSG00000163617	KIAA1407	ENST00000460813	13	26	50	KIAA1407 [Source:HGNC Symbol;Acc:29272]
ENSG00000163617	KIAA1407	ENST00000545063	13	26	50	KIAA1407 [Source:HGNC Symbol;Acc:29272]
ENSG00000166004	KIAA1731	ENST00000525446	3	6	50	KIAA1731 [Source:HGNC Symbol;Acc:29366]
ENSG00000166004	KIAA1731	ENST00000530425	3	6	50	KIAA1731 [Source:HGNC Symbol;Acc:29366]
ENSG00000068796	KIF2A	ENST00000401507	3	6	50	kinesin heavy chain member 2A [Source:HGNC Symbol;Acc:6318]
ENSG00000142945	KIF2C	ENST00000372217	4	8	50	kinesin family member 2C [Source:HGNC Symbol;Acc:6393]
ENSG00000142945	KIF2C	ENST00000372218	4	8	50	kinesin family member 2C [Source:HGNC Symbol;Acc:6393]
ENSG00000142945	KIF2C	ENST00000372224	4	8	50	kinesin family member 2C [Source:HGNC Symbol;Acc:6393]
ENSG00000174996	KLC2	ENST00000394067	4	8	50	kinesin light chain 2 [Source:HGNC Symbol;Acc:20716]
ENSG00000137171	KLC4	ENST00000460283	6	12	50	kinesin light chain 4 [Source:HGNC Symbol;Acc:21624]
ENSG00000102554	KLF5	ENST00000477333	9	18	50	Kruppel-like factor 5 (intestinal) [Source:HGNC Symbol;Acc:6349]
ENSG00000197776	KLHDC1	ENST00000553274	4	8	50	kelch domain containing 1 [Source:HGNC Symbol;Acc:19836]
ENSG00000111796	KLRB1	ENST00000229402	3	6	50	killer cell lectin-like receptor subfamily B, member 1 [Source:HGNC Symbol;Acc:6373]
ENSG00000184445	KNTC1	ENST00000377192	7	14	50	kinetochore associated 1 [Source:HGNC Symbol;Acc:17255]
ENSG00000262899	LA16c-360H6.3	ENST00000574245	3	6	50
ENSG00000091136	LAMB1	ENST00000470995	6	12	50	laminin, beta 1 [Source:HGNC Symbol;Acc:6486]
ENSG00000133424	LARGE	ENST00000421768	6	12	50	like-glycosyltransferase [Source:HGNC Symbol;Acc:6511]
ENSG00000155506	LARP1	ENST00000521577	7	14	50	La ribonucleoprotein domain family, member 1 [Source:HGNC Symbol;Acc:29531]
ENSG00000182866	LCK	ENST00000373564	3	6	50	lymphocyte-specific protein tyrosine kinase [Source:HGNC Symbol;Acc:6524]
ENSG00000182541	LIMK2	ENST00000406516	12	24	50	LIM domain kinase 2 [Source:HGNC Symbol;Acc:6614]
ENSG00000182541	LIMK2	ENST00000331728	30	60	50	LIM domain kinase 2 [Source:HGNC Symbol;Acc:6614]
ENSG00000189308	LIN54	ENST00000505397	4	8	50	lin-54 homolog (C. elegans) [Source:HGNC Symbol;Acc:25397]
ENSG00000233379	LINC00439	ENST00000435281	3	6	50	long intergenic non-protein coding RNA 439 [Source:HGNC Symbol;Acc:42776]
ENSG00000153363	LINC00467	ENST00000423222	14	28	50	long intergenic non-protein coding RNA 467 [Source:HGNC Symbol;Acc:28227]
ENSG00000179935	LINC00652	ENST00000455340	3	6	50	long intergenic non-protein coding RNA 652 [Source:HGNC Symbol;Acc:25003]
ENSG00000179031	LL0XNC01-131B10.2	ENST00000447373	4	8	50
ENSG00000175556	LONRF3	ENST00000439603	3	6	50	LON peptidase N-terminal domain and ring finger 3 [Source:HGNC Symbol;Acc:21152]
ENSG00000261801	LOXL1-AS1	ENST00000562965	3	6	50	LOXL1 antisense RNA 1 [Source:HGNC Symbol;Acc:44169]
ENSG00000186001	LRCH3	ENST00000441090	6	12	50	leucine-rich repeats and calponin homology (CH) domain containing 3 [Source:HGNC Symbol;Acc:28637]
ENSG00000171236	LRG1	ENST00000306390	4	8	50	leucine-rich alpha-2-glycoprotein 1 [Source:HGNC Symbol;Acc:29480]
ENSG00000118308	LRMP	ENST00000555877	3	6	50	lymphoid-restricted membrane protein [Source:HGNC Symbol;Acc:6690]
ENSG00000137269	LRRC1	ENST00000487251	4	8	50	leucine rich repeat containing 1 [Source:HGNC Symbol;Acc:14307]
ENSG00000176204	LRRTM4	ENST00000409282	8	16	50	leucine rich repeat transmembrane neuronal 4 [Source:HGNC Symbol;Acc:19411]
ENSG00000160285	LSS	ENST00000450351	4	8	50	lanosterol synthase (2,3-oxidosqualene-lanosterol cyclase) [Source:HGNC Symbol;Acc:6708]
ENSG00000160285	LSS	ENST00000464357	4	8	50	lanosterol synthase (2,3-oxidosqualene-lanosterol cyclase) [Source:HGNC Symbol;Acc:6708]
ENSG00000012223	LTF	ENST00000231751	8	16	50	lactotransferrin [Source:HGNC Symbol;Acc:6720]
ENSG00000127603	MACF1	ENST00000469490	4	8	50	microtubule-actin crosslinking factor 1 [Source:HGNC Symbol;Acc:13664]
ENSG00000172264	MACROD2	ENST00000463861	3	6	50	MACRO domain containing 2 [Source:HGNC Symbol;Acc:16126]
ENSG00000078018	MAP2	ENST00000445941	6	12	50	microtubule-associated protein 2 [Source:HGNC Symbol;Acc:6839]
ENSG00000050748	MAPK9	ENST00000393362	3	6	50	mitogen-activated protein kinase 9 [Source:HGNC Symbol;Acc:6886]
ENSG00000143797	MBOAT2	ENST00000471753	3	6	50	membrane bound O-acyltransferase domain containing 2 [Source:HGNC Symbol;Acc:25193]
ENSG00000140943	MBTPS1	ENST00000562788	3	6	50	membrane-bound transcription factor peptidase, site 1 [Source:HGNC Symbol;Acc:15456]
ENSG00000139915	MDGA2	ENST00000357362	3	6	50	MAM domain containing glycosylphosphatidylinositol anchor 2 [Source:HGNC Symbol;Acc:19835]
ENSG00000184634	MED12	ENST00000439750	39	78	50	mediator complex subunit 12 [Source:HGNC Symbol;Acc:11957]
ENSG00000099917	MED15	ENST00000493216	12	24	50	mediator complex subunit 15 [Source:HGNC Symbol;Acc:14248]
ENSG00000134138	MEIS2	ENST00000561208	13	26	50	Meis homeobox 2 [Source:HGNC Symbol;Acc:7001]
ENSG00000203791	METTL10	ENST00000468738	4	8	50	methyltransferase like 10 [Source:HGNC Symbol;Acc:33787]
ENSG00000198408	MGEA5	ENST00000479811	9	18	50	meningioma expressed antigen 5 (hyaluronidase) [Source:HGNC Symbol;Acc:7056]
ENSG00000197530	MIB2	ENST00000355826	3	6	50	mindbomb E3 ubiquitin protein ligase 2 [Source:HGNC Symbol;Acc:30577]
ENSG00000197530	MIB2	ENST00000357210	3	6	50	mindbomb E3 ubiquitin protein ligase 2 [Source:HGNC Symbol;Acc:30577]
ENSG00000197530	MIB2	ENST00000360522	3	6	50	mindbomb E3 ubiquitin protein ligase 2 [Source:HGNC Symbol;Acc:30577]
ENSG00000197530	MIB2	ENST00000378708	3	6	50	mindbomb E3 ubiquitin protein ligase 2 [Source:HGNC Symbol;Acc:30577]
ENSG00000197530	MIB2	ENST00000378710	3	6	50	mindbomb E3 ubiquitin protein ligase 2 [Source:HGNC Symbol;Acc:30577]
ENSG00000197530	MIB2	ENST00000487053	3	6	50	mindbomb E3 ubiquitin protein ligase 2 [Source:HGNC Symbol;Acc:30577]
ENSG00000197530	MIB2	ENST00000489635	3	6	50	mindbomb E3 ubiquitin protein ligase 2 [Source:HGNC Symbol;Acc:30577]
ENSG00000197530	MIB2	ENST00000505820	3	6	50	mindbomb E3 ubiquitin protein ligase 2 [Source:HGNC Symbol;Acc:30577]
ENSG00000197530	MIB2	ENST00000511502	3	6	50	mindbomb E3 ubiquitin protein ligase 2 [Source:HGNC Symbol;Acc:30577]
ENSG00000197530	MIB2	ENST00000514234	3	6	50	mindbomb E3 ubiquitin protein ligase 2 [Source:HGNC Symbol;Acc:30577]
ENSG00000197530	MIB2	ENST00000520777	3	6	50	mindbomb E3 ubiquitin protein ligase 2 [Source:HGNC Symbol;Acc:30577]
ENSG00000207944	MIR574	ENST00000385209	3	6	50	microRNA 574 [Source:HGNC Symbol;Acc:32830]
ENSG00000118058	MLL	ENST00000528278	7	14	50	myeloid/lymphoid or mixed-lineage leukemia (trithorax homolog, Drosophila) [Source:HGNC Symbol;Acc:7132]
ENSG00000078403	MLLT10	ENST00000495130	6	12	50	myeloid/lymphoid or mixed-lineage leukemia (trithorax homolog, Drosophila); translocated to, 10 [Source:HGNC Symbol;Acc:16063]
ENSG00000080823	MOK	ENST00000523485	3	6	50	MOK protein kinase [Source:HGNC Symbol;Acc:9833]
ENSG00000061987	MON2	ENST00000547287	3	6	50	MON2 homolog (S. cerevisiae) [Source:HGNC Symbol;Acc:29177]
ENSG00000133030	MPRIP	ENST00000395807	3	6	50	myosin phosphatase Rho interacting protein [Source:HGNC Symbol;Acc:30321]
ENSG00000133030	MPRIP	ENST00000581955	3	6	50	myosin phosphatase Rho interacting protein [Source:HGNC Symbol;Acc:30321]
ENSG00000118242	MREG	ENST00000423087	4	8	50	melanoregulin [Source:HGNC Symbol;Acc:25478]
ENSG00000214026	MRPL23	ENST00000462288	9	18	50	mitochondrial ribosomal protein L23 [Source:HGNC Symbol;Acc:10322]
ENSG00000228782	MRPL45P2	ENST00000572695	3	6	50	mitochondrial ribosomal protein L45 pseudogene 2 [Source:HGNC Symbol;Acc:29716]
ENSG00000066697	MSANTD3	ENST00000374886	6	12	50	Myb/SANT-like DNA-binding domain containing 3 [Source:HGNC Symbol;Acc:23370]
ENSG00000052802	MSMO1	ENST00000505270	3	6	50	methylsterol monooxygenase 1 [Source:HGNC Symbol;Acc:10545]
ENSG00000126005	MT1P3	ENST00000455178	3	6	50	metallothionein 1 pseudogene 3 [Source:HGNC Symbol;Acc:16120]
ENSG00000172167	MTBP	ENST00000519556	3	6	50	Mdm2, transformed 3T3 cell double minute 2, p53 binding protein (mouse) binding protein, 104kDa [Source:HGNC Symbol;Acc:7417]
ENSG00000214827	MTCP1	ENST00000482244	16	32	50	mature T-cell proliferation 1 [Source:HGNC Symbol;Acc:7423]
ENSG00000129422	MTUS1	ENST00000518891	3	6	50	microtubule associated tumor suppressor 1 [Source:HGNC Symbol;Acc:29789]
ENSG00000236051	MYCBP2-AS1	ENST00000422231	3	6	50	MYCBP2 antisense RNA 1 [Source:HGNC Symbol;Acc:41023]
ENSG00000145555	MYO10	ENST00000513882	7	14	50	myosin X [Source:HGNC Symbol;Acc:7593]
ENSG00000197535	MYO5A	ENST00000553916	16	32	50	myosin VA (heavy chain 12, myoxin) [Source:HGNC Symbol;Acc:7602]
ENSG00000110583	NAA40	ENST00000456907	15	30	50	N(alpha)-acetyltransferase 40, NatD catalytic subunit, homolog (S. cerevisiae) [Source:HGNC Symbol;Acc:25845]
ENSG00000110583	NAA40	ENST00000534965	15	30	50	N(alpha)-acetyltransferase 40, NatD catalytic subunit, homolog (S. cerevisiae) [Source:HGNC Symbol;Acc:25845]
ENSG00000226779	NAALADL2-AS2	ENST00000424690	6	12	50	NAALADL2 antisense RNA 2 [Source:HGNC Symbol;Acc:41015]
ENSG00000103174	NAGPA	ENST00000563578	3	6	50	N-acetylglucosamine-1-phosphodiester alpha-N-acetylglucosaminidase [Source:HGNC Symbol;Acc:17378]
ENSG00000255192	NANOGP8	ENST00000455486	4	8	50	Nanog homeobox pseudogene 8 [Source:HGNC Symbol;Acc:23106]
ENSG00000171428	NAT1	ENST00000520546	7	14	50	N-acetyltransferase 1 (arylamine N-acetyltransferase) [Source:HGNC Symbol;Acc:7645]
ENSG00000225241	NBPF8	ENST00000449960	6	12	50	neuroblastoma breakpoint family, member 8 [Source:HGNC Symbol;Acc:31990]
ENSG00000225241	NBPF8	ENST00000429694	8	16	50	neuroblastoma breakpoint family, member 8 [Source:HGNC Symbol;Acc:31990]
ENSG00000154654	NCAM2	ENST00000400546	4	8	50	neural cell adhesion molecule 2 [Source:HGNC Symbol;Acc:7657]
ENSG00000151503	NCAPD3	ENST00000530396	7	14	50	non-SMC condensin II complex, subunit D3 [Source:HGNC Symbol;Acc:28952]
ENSG00000144959	NCEH1	ENST00000421723	3	6	50	neutral cholesterol ester hydrolase 1 [Source:HGNC Symbol;Acc:29260]
ENSG00000125967	NECAB3	ENST00000478237	3	6	50	N-terminal EF-hand calcium binding protein 3 [Source:HGNC Symbol;Acc:15851]
ENSG00000125967	NECAB3	ENST00000485976	4	8	50	N-terminal EF-hand calcium binding protein 3 [Source:HGNC Symbol;Acc:15851]
ENSG00000111859	NEDD9	ENST00000513989	4	8	50	neural precursor cell expressed, developmentally down-regulated 9 [Source:HGNC Symbol;Acc:7733]
ENSG00000163531	NFASC	ENST00000492085	4	8	50	neurofascin [Source:HGNC Symbol;Acc:29866]
ENSG00000102908	NFAT5	ENST00000567990	7	14	50	nuclear factor of activated T-cells 5, tonicity-responsive [Source:HGNC Symbol;Acc:7774]
ENSG00000176953	NFATC2IP	ENST00000568998	3	6	50	nuclear factor of activated T-cells, cytoplasmic, calcineurin-dependent 2 interacting protein [Source:HGNC Symbol;Acc:25906]
ENSG00000087303	NID2	ENST00000556686	4	8	50	nidogen 2 (osteonidogen) [Source:HGNC Symbol;Acc:13389]
ENSG00000100503	NIN	ENST00000486200	3	6	50	ninein (GSK3B interacting protein) [Source:HGNC Symbol;Acc:14906]
ENSG00000100503	NIN	ENST00000486950	3	6	50	ninein (GSK3B interacting protein) [Source:HGNC Symbol;Acc:14906]
ENSG00000087095	NLK	ENST00000584878	4	8	50	nemo-like kinase [Source:HGNC Symbol;Acc:29858]
ENSG00000162711	NLRP3	ENST00000366497	4	8	50	NLR family, pyrin domain containing 3 [Source:HGNC Symbol;Acc:16400]
ENSG00000151322	NPAS3	ENST00000346562	6	12	50	neuronal PAS domain protein 3 [Source:HGNC Symbol;Acc:19311]
ENSG00000149308	NPAT	ENST00000530926	9	18	50	nuclear protein, ataxia-telangiectasia locus [Source:HGNC Symbol;Acc:7896]
ENSG00000179915	NRXN1	ENST00000404971	9	18	50	neurexin 1 [Source:HGNC Symbol;Acc:8008]
ENSG00000179915	NRXN1	ENST00000406316	9	18	50	neurexin 1 [Source:HGNC Symbol;Acc:8008]
ENSG00000021645	NRXN3	ENST00000557594	3	6	50	neurexin 3 [Source:HGNC Symbol;Acc:8010]
ENSG00000122643	NT5C3	ENST00000497542	24	48	50	5'-nucleotidase, cytosolic III [Source:HGNC Symbol;Acc:17820]
ENSG00000151413	NUBPL	ENST00000551015	4	8	50	nucleotide binding protein-like [Source:HGNC Symbol;Acc:20278]
ENSG00000106268	NUDT1	ENST00000471348	12	24	50	nudix (nucleoside diphosphate linked moiety X)-type motif 1 [Source:HGNC Symbol;Acc:8048]
ENSG00000155561	NUP205	ENST00000462316	3	6	50	nucleoporin 205kDa [Source:HGNC Symbol;Acc:18658]
ENSG00000111335	OAS2	ENST00000449768	6	12	50	2'-5'-oligoadenylate synthetase 2, 69/71kDa [Source:HGNC Symbol;Acc:8087]
ENSG00000111331	OAS3	ENST00000228928	12	24	50	2'-5'-oligoadenylate synthetase 3, 100kDa [Source:HGNC Symbol;Acc:8088]
ENSG00000143450	OAZ3	ENST00000400999	4	8	50	ornithine decarboxylase antizyme 3 [Source:HGNC Symbol;Acc:8097]
ENSG00000154358	OBSCN	ENST00000366704	6	12	50	obscurin, cytoskeletal calmodulin and titin-interacting RhoGEF [Source:HGNC Symbol;Acc:15719]
ENSG00000180658	OR2A4	ENST00000315453	3	6	50	olfactory receptor, family 2, subfamily A, member 4 [Source:HGNC Symbol;Acc:14729]
ENSG00000259435	OR4N3P	ENST00000559395	8	16	50	olfactory receptor, family 4, subfamily N, member 3 pseudogene [Source:HGNC Symbol;Acc:15374]
ENSG00000091651	ORC6	ENST00000569239	3	6	50	origin recognition complex, subunit 6 [Source:HGNC Symbol;Acc:17151]
ENSG00000070882	OSBPL3	ENST00000313367	6	12	50	oxysterol binding protein-like 3 [Source:HGNC Symbol;Acc:16370]
ENSG00000070882	OSBPL3	ENST00000353930	6	12	50	oxysterol binding protein-like 3 [Source:HGNC Symbol;Acc:16370]
ENSG00000258244	OSTF1P1	ENST00000550242	4	8	50	osteoclast stimulating factor 1 pseudogene 1 [Source:HGNC Symbol;Acc:31439]
ENSG00000076641	PAG1	ENST00000220597	8	16	50	phosphoprotein associated with glycosphingolipid microdomains 1 [Source:HGNC Symbol;Acc:30043]
ENSG00000135473	PAN2	ENST00000549073	4	8	50	PAN2 poly(A) specific ribonuclease subunit homolog (S. cerevisiae) [Source:HGNC Symbol;Acc:20074]
ENSG00000100767	PAPLN	ENST00000340738	14	28	50	papilin, proteoglycan-like sulfated glycoprotein [Source:HGNC Symbol;Acc:19262]
ENSG00000100767	PAPLN	ENST00000381166	14	28	50	papilin, proteoglycan-like sulfated glycoprotein [Source:HGNC Symbol;Acc:19262]
ENSG00000100767	PAPLN	ENST00000427855	14	28	50	papilin, proteoglycan-like sulfated glycoprotein [Source:HGNC Symbol;Acc:19262]
ENSG00000137819	PAQR5	ENST00000561153	3	6	50	progestin and adipoQ receptor family member V [Source:HGNC Symbol;Acc:29645]
ENSG00000116117	PARD3B	ENST00000349953	6	12	50	par-3 partitioning defective 3 homolog B (C. elegans) [Source:HGNC Symbol;Acc:14446]
ENSG00000059378	PARP12	ENST00000488726	9	18	50	poly (ADP-ribose) polymerase family, member 12 [Source:HGNC Symbol;Acc:21919]
ENSG00000185480	PARPBP	ENST00000541394	4	8	50	PARP1 binding protein [Source:HGNC Symbol;Acc:26074]
ENSG00000152931	PART1	ENST00000506884	4	8	50	prostate androgen-regulated transcript 1 (non-protein coding) [Source:HGNC Symbol;Acc:17263]
ENSG00000113212	PCDHB7	ENST00000231137	4	8	50	protocadherin beta 7 [Source:HGNC Symbol;Acc:8692]
ENSG00000197136	PCNXL3	ENST00000439247	4	8	50	pecanex-like 3 (Drosophila) [Source:HGNC Symbol;Acc:18760]
ENSG00000160613	PCSK7	ENST00000533135	6	12	50	proprotein convertase subtilisin/kexin type 7 [Source:HGNC Symbol;Acc:8748]
ENSG00000071994	PDCD2	ENST00000544755	3	6	50	programmed cell death 2 [Source:HGNC Symbol;Acc:8762]
ENSG00000170248	PDCD6IP	ENST00000413073	8	16	50	programmed cell death 6 interacting protein [Source:HGNC Symbol;Acc:8766]
ENSG00000138735	PDE5A	ENST00000512450	3	6	50	phosphodiesterase 5A, cGMP-specific [Source:HGNC Symbol;Acc:8784]
ENSG00000073417	PDE8A	ENST00000485596	8	16	50	phosphodiesterase 8A [Source:HGNC Symbol;Acc:8793]
ENSG00000090857	PDPR	ENST00000567046	6	12	50	pyruvate dehydrogenase phosphatase regulatory subunit [Source:HGNC Symbol;Acc:30264]
ENSG00000121892	PDS5A	ENST00000507020	4	8	50	PDS5, regulator of cohesion maintenance, homolog A (S. cerevisiae) [Source:HGNC Symbol;Acc:29088]
ENSG00000166821	PEX11A	ENST00000561224	4	8	50	peroxisomal biogenesis factor 11 alpha [Source:HGNC Symbol;Acc:8852]
ENSG00000139197	PEX5	ENST00000536841	3	6	50	peroxisomal biogenesis factor 5 [Source:HGNC Symbol;Acc:9719]
ENSG00000013375	PGM3	ENST00000515333	8	16	50	phosphoglucomutase 3 [Source:HGNC Symbol;Acc:8907]
ENSG00000173889	PHC3	ENST00000486042	4	8	50	polyhomeotic homolog 3 (Drosophila) [Source:HGNC Symbol;Acc:15682]
ENSG00000070047	PHRF1	ENST00000413872	3	6	50	PHD and ring finger domains 1 [Source:HGNC Symbol;Acc:24351]
ENSG00000070047	PHRF1	ENST00000416188	3	6	50	PHD and ring finger domains 1 [Source:HGNC Symbol;Acc:24351]
ENSG00000070047	PHRF1	ENST00000533464	3	6	50	PHD and ring finger domains 1 [Source:HGNC Symbol;Acc:24351]
ENSG00000143393	PI4KB	ENST00000460323	14	28	50	phosphatidylinositol 4-kinase, catalytic, beta [Source:HGNC Symbol;Acc:8984]
ENSG00000154864	PIEZO2	ENST00000302079	7	14	50	piezo-type mechanosensitive ion channel component 2 [Source:HGNC Symbol;Acc:26270]
ENSG00000174227	PIGG	ENST00000514953	3	6	50	phosphatidylinositol glycan anchor biosynthesis, class G [Source:HGNC Symbol;Acc:25985]
ENSG00000108474	PIGL	ENST00000498772	13	26	50	phosphatidylinositol glycan anchor biosynthesis, class L [Source:HGNC Symbol;Acc:8966]
ENSG00000007541	PIGQ	ENST00000026218	3	6	50	phosphatidylinositol glycan anchor biosynthesis, class Q [Source:HGNC Symbol;Acc:14135]
ENSG00000007541	PIGQ	ENST00000321878	3	6	50	phosphatidylinositol glycan anchor biosynthesis, class Q [Source:HGNC Symbol;Acc:14135]
ENSG00000007541	PIGQ	ENST00000476438	3	6	50	phosphatidylinositol glycan anchor biosynthesis, class Q [Source:HGNC Symbol;Acc:14135]
ENSG00000007541	PIGQ	ENST00000480424	3	6	50	phosphatidylinositol glycan anchor biosynthesis, class Q [Source:HGNC Symbol;Acc:14135]
ENSG00000186088	PION	ENST00000482866	9	18	50	pigeon homolog (Drosophila) [Source:HGNC Symbol;Acc:28042]
ENSG00000143398	PIP5K1A	ENST00000468772	3	6	50	phosphatidylinositol-4-phosphate 5-kinase, type I, alpha [Source:HGNC Symbol;Acc:8994]
ENSG00000110697	PITPNM1	ENST00000356404	14	28	50	phosphatidylinositol transfer protein, membrane-associated 1 [Source:HGNC Symbol;Acc:9003]
ENSG00000110697	PITPNM1	ENST00000436757	14	28	50	phosphatidylinositol transfer protein, membrane-associated 1 [Source:HGNC Symbol;Acc:9003]
ENSG00000110697	PITPNM1	ENST00000534749	14	28	50	phosphatidylinositol transfer protein, membrane-associated 1 [Source:HGNC Symbol;Acc:9003]
ENSG00000127564	PKMYT1	ENST00000262300	6	12	50	protein kinase, membrane associated tyrosine/threonine 1 [Source:HGNC Symbol;Acc:29650]
ENSG00000144837	PLA1A	ENST00000273371	19	38	50	phospholipase A1 member A [Source:HGNC Symbol;Acc:17661]
ENSG00000187091	PLCD1	ENST00000484829	3	6	50	phospholipase C, delta 1 [Source:HGNC Symbol;Acc:9060]
ENSG00000138193	PLCE1	ENST00000260766	25	50	50	phospholipase C, epsilon 1 [Source:HGNC Symbol;Acc:17175]
ENSG00000138193	PLCE1	ENST00000371380	25	50	50	phospholipase C, epsilon 1 [Source:HGNC Symbol;Acc:17175]
ENSG00000124181	PLCG1	ENST00000483175	3	6	50	phospholipase C, gamma 1 [Source:HGNC Symbol;Acc:9065]
ENSG00000129219	PLD2	ENST00000571273	3	6	50	phospholipase D2 [Source:HGNC Symbol;Acc:9068]
ENSG00000179598	PLD6	ENST00000321560	8	16	50	phospholipase D family, member 6 [Source:HGNC Symbol;Acc:30447]
ENSG00000090924	PLEKHG2	ENST00000409794	4	8	50	pleckstrin homology domain containing, family G (with RhoGef domain) member 2 [Source:HGNC Symbol;Acc:29515]
ENSG00000152952	PLOD2	ENST00000478436	3	6	50	procollagen-lysine, 2-oxoglutarate 5-dioxygenase 2 [Source:HGNC Symbol;Acc:9082]
ENSG00000139323	POC1B	ENST00000539190	4	8	50	POC1 centriolar protein homolog B (Chlamydomonas) [Source:HGNC Symbol;Acc:30836]
ENSG00000143442	POGZ	ENST00000441516	3	6	50	pogo transposable element with ZNF domain [Source:HGNC Symbol;Acc:18801]
ENSG00000125630	POLR1B	ENST00000498054	3	6	50	polymerase (RNA) I polypeptide B, 128kDa [Source:HGNC Symbol;Acc:20454]
ENSG00000147535	PPAPDC1B	ENST00000530588	6	12	50	phosphatidic acid phosphatase type 2 domain containing 1B [Source:HGNC Symbol;Acc:25026]
ENSG00000139220	PPFIA2	ENST00000549325	6	12	50	protein tyrosine phosphatase, receptor type, f polypeptide (PTPRF), interacting protein (liprin), alpha 2 [Source:HGNC Symbol;Acc:9246]
ENSG00000230582	PPIAL4F	ENST00000541527	6	12	50	peptidylprolyl isomerase A (cyclophilin A)-like 4F [Source:HGNC Symbol;Acc:33999]
ENSG00000168781	PPIP5K1	ENST00000488490	3	6	50	diphosphoinositol pentakisphosphate kinase 1 [Source:HGNC Symbol;Acc:29023]
ENSG00000168781	PPIP5K1	ENST00000465123	4	8	50	diphosphoinositol pentakisphosphate kinase 1 [Source:HGNC Symbol;Acc:29023]
ENSG00000088808	PPP1R13B	ENST00000555391	4	8	50	protein phosphatase 1, regulatory subunit 13B [Source:HGNC Symbol;Acc:14950]
ENSG00000156475	PPP2R2B	ENST00000356826	3	6	50	protein phosphatase 2, regulatory subunit B, beta [Source:HGNC Symbol;Acc:9305]
ENSG00000156475	PPP2R2B	ENST00000394411	3	6	50	protein phosphatase 2, regulatory subunit B, beta [Source:HGNC Symbol;Acc:9305]
ENSG00000156475	PPP2R2B	ENST00000394414	3	6	50	protein phosphatase 2, regulatory subunit B, beta [Source:HGNC Symbol;Acc:9305]
ENSG00000156475	PPP2R2B	ENST00000453001	3	6	50	protein phosphatase 2, regulatory subunit B, beta [Source:HGNC Symbol;Acc:9305]
ENSG00000156475	PPP2R2B	ENST00000530902	3	6	50	protein phosphatase 2, regulatory subunit B, beta [Source:HGNC Symbol;Acc:9305]
ENSG00000122490	PQLC1	ENST00000474967	9	18	50	PQ loop repeat containing 1 [Source:HGNC Symbol;Acc:26188]
ENSG00000152784	PRDM8	ENST00000504452	3	6	50	PR domain containing 8 [Source:HGNC Symbol;Acc:13993]
ENSG00000167525	PROCA1	ENST00000495203	3	6	50	protein interacting with cyclin A1 [Source:HGNC Symbol;Acc:28600]
ENSG00000117360	PRPF3	ENST00000467514	17	34	50	PRP3 pre-mRNA processing factor 3 homolog (S. cerevisiae) [Source:HGNC Symbol;Acc:17348]
ENSG00000204469	PRRC2A	ENST00000487839	7	14	50	proline-rich coiled-coil 2A [Source:HGNC Symbol;Acc:13918]
ENSG00000188086	PRSS45	ENST00000442359	3	6	50	protease, serine, 45 [Source:HGNC Symbol;Acc:30717]
ENSG00000188086	PRSS45	ENST00000423292	8	16	50	protease, serine, 45 [Source:HGNC Symbol;Acc:30717]
ENSG00000106772	PRUNE2	ENST00000376713	3	6	50	prune homolog 2 (Drosophila) [Source:HGNC Symbol;Acc:25209]
ENSG00000243838	PSMC1P7	ENST00000495689	8	16	50	proteasome (prosome, macropain) 26S subunit, ATPase, 1 pseudogene 7 [Source:HGNC Symbol;Acc:39782]
ENSG00000223741	PSMD4P1	ENST00000433951	4	8	50	proteasome (prosome, macropain) 26S subunit, non-ATPase, 4 pseudogene 1 [Source:HGNC Symbol;Acc:9562]
ENSG00000122420	PTGFR	ENST00000497923	6	12	50	prostaglandin F receptor (FP) [Source:HGNC Symbol;Acc:9600]
ENSG00000188921	PTPLAD2	ENST00000488436	3	6	50	protein tyrosine phosphatase-like A domain containing 2 [Source:HGNC Symbol;Acc:20920]
ENSG00000173482	PTPRM	ENST00000583289	7	14	50	protein tyrosine phosphatase, receptor type, M [Source:HGNC Symbol;Acc:9675]
ENSG00000110400	PVRL1	ENST00000524429	3	6	50	poliovirus receptor-related 1 (herpesvirus entry mediator C) [Source:HGNC Symbol;Acc:9706]
ENSG00000124839	RAB17	ENST00000409576	3	6	50	RAB17, member RAS oncogene family [Source:HGNC Symbol;Acc:16523]
ENSG00000127328	RAB3IP	ENST00000553099	12	24	50	RAB3A interacting protein (rabin3) [Source:HGNC Symbol;Acc:16508]
ENSG00000177548	RABEP2	ENST00000562590	4	8	50	rabaptin, RAB GTPase binding effector protein 2 [Source:HGNC Symbol;Acc:24817]
ENSG00000161800	RACGAP1	ENST00000434422	12	24	50	Rac GTPase activating protein 1 [Source:HGNC Symbol;Acc:9804]
ENSG00000002016	RAD52	ENST00000539259	4	8	50	RAD52 homolog (S. cerevisiae) [Source:HGNC Symbol;Acc:9824]
ENSG00000002016	RAD52	ENST00000545629	4	8	50	RAD52 homolog (S. cerevisiae) [Source:HGNC Symbol;Acc:9824]
ENSG00000173166	RAPH1	ENST00000453034	4	8	50	Ras association (RalGDS/AF-6) and pleckstrin homology domains 1 [Source:HGNC Symbol;Acc:14436]
ENSG00000113319	RASGRF2	ENST00000503795	3	6	50	Ras protein-specific guanine nucleotide-releasing factor 2 [Source:HGNC Symbol;Acc:9876]
ENSG00000137710	RDX	ENST00000533678	6	12	50	radixin [Source:HGNC Symbol;Acc:9944]
ENSG00000169891	REPS2	ENST00000303843	4	8	50	RALBP1 associated Eps domain containing 2 [Source:HGNC Symbol;Acc:9963]
ENSG00000169891	REPS2	ENST00000357277	4	8	50	RALBP1 associated Eps domain containing 2 [Source:HGNC Symbol;Acc:9963]
ENSG00000111445	RFC5	ENST00000484086	3	6	50	replication factor C (activator 1) 5, 36.5kDa [Source:HGNC Symbol;Acc:9973]
ENSG00000111445	RFC5	ENST00000535092	3	6	50	replication factor C (activator 1) 5, 36.5kDa [Source:HGNC Symbol;Acc:9973]
ENSG00000185002	RFX6	ENST00000332958	3	6	50	regulatory factor X, 6 [Source:HGNC Symbol;Acc:21478]
ENSG00000237441	RGL2	ENST00000478610	6	12	50	ral guanine nucleotide dissociation stimulator-like 2 [Source:HGNC Symbol;Acc:9769]
ENSG00000164327	RICTOR	ENST00000505927	3	6	50	RPTOR independent companion of MTOR, complex 2 [Source:HGNC Symbol;Acc:28611]
ENSG00000137275	RIPK1	ENST00000490396	3	6	50	receptor (TNFRSF)-interacting serine-threonine kinase 1 [Source:HGNC Symbol;Acc:10019]
ENSG00000026297	RNASET2	ENST00000510083	8	16	50	ribonuclease T2 [Source:HGNC Symbol;Acc:21686]
ENSG00000154133	ROBO4	ENST00000532216	7	14	50	roundabout, axon guidance receptor, homolog 4 (Drosophila) [Source:HGNC Symbol;Acc:17985]
ENSG00000154133	ROBO4	ENST00000306534	43	86	50	roundabout, axon guidance receptor, homolog 4 (Drosophila) [Source:HGNC Symbol;Acc:17985]
ENSG00000149489	ROM1	ENST00000278833	3	6	50	retinal outer segment membrane protein 1 [Source:HGNC Symbol;Acc:10254]
ENSG00000251218	RP11-1057B8.2	ENST00000505083	3	6	50
ENSG00000255366	RP11-1134I14.8	ENST00000528139	4	8	50
ENSG00000233024	RP11-1212A22.4	ENST00000543228	6	12	50	NPIP-like protein 1 [Source:UniProtKB/Swiss-Prot;Acc:Q86VD5]
ENSG00000215840	RP11-122G18.7	ENST00000400984	3	6	50
ENSG00000237961	RP11-1281K21.1	ENST00000506408	4	8	50
ENSG00000257903	RP11-146E13.2	ENST00000553214	4	8	50
ENSG00000259292	RP11-150L8.2	ENST00000560143	4	8	50
ENSG00000236725	RP11-154P18.1	ENST00000411714	4	8	50
ENSG00000264853	RP11-16C1.2	ENST00000578539	3	6	50
ENSG00000261140	RP11-20I23.6	ENST00000562232	3	6	50
ENSG00000212951	RP11-211N8.3	ENST00000546150	4	8	50
ENSG00000256915	RP11-221N13.4	ENST00000545188	3	6	50
ENSG00000232892	RP11-267N12.1	ENST00000415437	4	8	50
ENSG00000249604	RP11-286E11.2	ENST00000512428	7	14	50
ENSG00000260518	RP11-293B20.1	ENST00000565049	3	6	50
ENSG00000261556	RP11-296I10.6	ENST00000581050	3	6	50
ENSG00000261556	RP11-296I10.6	ENST00000568855	4	8	50
ENSG00000261532	RP11-304L19.8	ENST00000561544	7	14	50
ENSG00000261879	RP11-333E1.1	ENST00000575601	3	6	50
ENSG00000245958	RP11-33B1.1	ENST00000503038	8	16	50
ENSG00000235677	RP11-34E5.2	ENST00000426339	3	6	50
ENSG00000198312	RP11-381O7.1	ENST00000457640	6	12	50
ENSG00000231718	RP11-382E9.1	ENST00000452199	3	6	50
ENSG00000251554	RP11-395P13.6	ENST00000509010	4	8	50
ENSG00000226232	RP11-419C5.2	ENST00000526720	3	6	50	Uncharacterized protein [Source:UniProtKB/TrEMBL;Acc:F8VRJ9]
ENSG00000238290	RP11-431K24.1	ENST00000445300	6	12	50
ENSG00000250596	RP11-440I14.2	ENST00000515178	6	12	50
ENSG00000253431	RP11-442A17.2	ENST00000523408	3	6	50
ENSG00000248049	RP11-453E17.1	ENST00000500538	9	18	50
ENSG00000259455	RP11-467N20.5	ENST00000558241	3	6	50	Uncharacterized protein [Source:UniProtKB/TrEMBL;Acc:H0YM25]
ENSG00000250337	RP11-46C20.1	ENST00000512067	4	8	50
ENSG00000235381	RP11-477D19.2	ENST00000435295	8	16	50
ENSG00000227671	RP11-488L18.4	ENST00000452874	3	6	50
ENSG00000215236	RP11-490C5.1	ENST00000444159	3	6	50
ENSG00000242375	RP11-498P14.3	ENST00000416066	3	6	50
ENSG00000235326	RP11-509J21.3	ENST00000427722	3	6	50
ENSG00000250602	RP11-517I3.1	ENST00000512500	4	8	50
ENSG00000260461	RP11-541N10.3	ENST00000568017	6	12	50
ENSG00000242193	RP11-568K15.1	ENST00000481349	6	12	50
ENSG00000227717	RP11-578F21.4	ENST00000440738	6	12	50
ENSG00000256625	RP11-582E3.4	ENST00000545069	3	6	50
ENSG00000260756	RP11-609N14.1	ENST00000569215	4	8	50
ENSG00000258667	RP11-618G20.2	ENST00000554254	4	8	50
ENSG00000185710	RP11-645C24.2	ENST00000457001	18	36	50
ENSG00000266923	RP11-693J15.4	ENST00000508671	4	8	50
ENSG00000261355	RP11-698N11.4	ENST00000570295	6	12	50
ENSG00000258357	RP11-778J16.2	ENST00000551218	6	12	50
ENSG00000267350	RP1-178F10.3	ENST00000577764	4	8	50
ENSG00000251442	RP11-792D21.2	ENST00000512322	6	12	50
ENSG00000260274	RP11-817O13.8	ENST00000563278	6	12	50
ENSG00000261131	RP11-93O14.2	ENST00000569353	4	8	50
ENSG00000183458	RP11-958N24.1	ENST00000534164	7	14	50
ENSG00000266497	RP11-995C19.2	ENST00000582765	3	6	50
ENSG00000225793	RP1-234P15.4	ENST00000438676	4	8	50
ENSG00000253716	RP13-582O9.5	ENST00000523031	4	8	50
ENSG00000205275	RP13-608F4.4	ENST00000338938	3	6	50
ENSG00000230084	RP4-613B23.1	ENST00000434363	3	6	50
ENSG00000258944	RP4-647C14.3	ENST00000556578	3	6	50
ENSG00000230798	RP4-792G4.2	ENST00000426393	3	6	50
ENSG00000230798	RP4-792G4.2	ENST00000427268	3	6	50
ENSG00000230798	RP4-792G4.2	ENST00000431294	3	6	50
ENSG00000256927	RP5-944M2.2	ENST00000544419	3	6	50
ENSG00000240531	RPL21P123	ENST00000493028	3	6	50	ribosomal protein L21 pseudogene 123 [Source:HGNC Symbol;Acc:35691]
ENSG00000213075	RPL31P11	ENST00000426558	4	8	50	ribosomal protein L31 pseudogene 11 [Source:HGNC Symbol;Acc:35849]
ENSG00000242206	RPS26P35	ENST00000480579	4	8	50	ribosomal protein S26 pseudogene 35 [Source:HGNC Symbol;Acc:36229]
ENSG00000242607	RPS3AP34	ENST00000483613	8	16	50	ribosomal protein S3a pseudogene 34 [Source:HGNC Symbol;Acc:36293]
ENSG00000071242	RPS6KA2	ENST00000509742	4	8	50	ribosomal protein S6 kinase, 90kDa, polypeptide 2 [Source:HGNC Symbol;Acc:10431]
ENSG00000007376	RPUSD1	ENST00000007264	4	8	50	RNA pseudouridylate synthase domain containing 1 [Source:HGNC Symbol;Acc:14173]
ENSG00000007376	RPUSD1	ENST00000561734	4	8	50	RNA pseudouridylate synthase domain containing 1 [Source:HGNC Symbol;Acc:14173]
ENSG00000007376	RPUSD1	ENST00000565809	4	8	50	RNA pseudouridylate synthase domain containing 1 [Source:HGNC Symbol;Acc:14173]
ENSG00000007376	RPUSD1	ENST00000567114	4	8	50	RNA pseudouridylate synthase domain containing 1 [Source:HGNC Symbol;Acc:14173]
ENSG00000114993	RTKN	ENST00000492013	4	8	50	rhotekin [Source:HGNC Symbol;Acc:10466]
ENSG00000130347	RTN4IP1	ENST00000493619	3	6	50	reticulon 4 interacting protein 1 [Source:HGNC Symbol;Acc:18647]
ENSG00000018189	RUFY3	ENST00000503025	3	6	50	RUN and FYVE domain containing 3 [Source:HGNC Symbol;Acc:30285]
ENSG00000171509	RXFP1	ENST00000342048	4	8	50	relaxin/insulin-like family peptide receptor 1 [Source:HGNC Symbol;Acc:19718]
ENSG00000171509	RXFP1	ENST00000471616	4	8	50	relaxin/insulin-like family peptide receptor 1 [Source:HGNC Symbol;Acc:19718]
ENSG00000123453	SARDH	ENST00000298628	4	8	50	sarcosine dehydrogenase [Source:HGNC Symbol;Acc:10536]
ENSG00000100241	SBF1	ENST00000390679	3	6	50	SET binding factor 1 [Source:HGNC Symbol;Acc:10542]
ENSG00000092108	SCFD1	ENST00000556413	13	26	50	sec1 family domain containing 1 [Source:HGNC Symbol;Acc:20726]
ENSG00000213693	SEC14L1P1	ENST00000534767	8	16	50	SEC14-like 1 pseudogene 1 [Source:HGNC Symbol;Acc:44189]
ENSG00000075826	SEC31B	ENST00000469824	3	6	50	SEC31 homolog B (S. cerevisiae) [Source:HGNC Symbol;Acc:23197]
ENSG00000135622	SEMA4F	ENST00000357877	14	28	50	sema domain, immunoglobulin domain (Ig), transmembrane domain (TM) and short cytoplasmic domain, (semaphorin) 4F [Source:HGNC Symbol;Acc:10734]
ENSG00000137872	SEMA6D	ENST00000560006	3	6	50	sema domain, transmembrane domain (TM), and cytoplasmic domain, (semaphorin) 6D [Source:HGNC Symbol;Acc:16770]
ENSG00000151778	SERP2	ENST00000379179	3	6	50	stress-associated endoplasmic reticulum protein family member 2 [Source:HGNC Symbol;Acc:20607]
ENSG00000151778	SERP2	ENST00000493476	3	6	50	stress-associated endoplasmic reticulum protein family member 2 [Source:HGNC Symbol;Acc:20607]
ENSG00000103037	SETD6	ENST00000219315	8	16	50	SET domain containing 6 [Source:HGNC Symbol;Acc:26116]
ENSG00000145391	SETD7	ENST00000406354	8	16	50	SET domain containing (lysine methyltransferase) 7 [Source:HGNC Symbol;Acc:30412]
ENSG00000198089	SFI1	ENST00000400288	4	8	50	Sfi1 homolog, spindle assembly associated (yeast) [Source:HGNC Symbol;Acc:29064]
ENSG00000198089	SFI1	ENST00000432498	4	8	50	Sfi1 homolog, spindle assembly associated (yeast) [Source:HGNC Symbol;Acc:29064]
ENSG00000061936	SFSWAP	ENST00000542813	3	6	50	splicing factor, suppressor of white-apricot homolog (Drosophila) [Source:HGNC Symbol;Acc:10790]
ENSG00000141258	SGSM2	ENST00000574563	4	8	50	small G protein signaling modulator 2 [Source:HGNC Symbol;Acc:29026]
ENSG00000095370	SH2D3C	ENST00000440630	4	8	50	SH2 domain containing 3C [Source:HGNC Symbol;Acc:16884]
ENSG00000095370	SH2D3C	ENST00000488685	4	8	50	SH2 domain containing 3C [Source:HGNC Symbol;Acc:16884]
ENSG00000175137	SH3BP5L	ENST00000494837	3	6	50	SH3-binding domain protein 5-like [Source:HGNC Symbol;Acc:29360]
ENSG00000179213	SIGLECL1	ENST00000316401	3	6	50	SIGLEC family like 1 [Source:HGNC Symbol;Acc:26856]
ENSG00000160584	SIK3	ENST00000415541	9	18	50	SIK family kinase 3 [Source:HGNC Symbol;Acc:29165]
ENSG00000160584	SIK3	ENST00000434315	9	18	50	SIK family kinase 3 [Source:HGNC Symbol;Acc:29165]
ENSG00000160584	SIK3	ENST00000446921	9	18	50	SIK family kinase 3 [Source:HGNC Symbol;Acc:29165]
ENSG00000160584	SIK3	ENST00000542607	9	18	50	SIK family kinase 3 [Source:HGNC Symbol;Acc:29165]
ENSG00000213445	SIPA1	ENST00000394224	4	8	50	signal-induced proliferation-associated 1 [Source:HGNC Symbol;Acc:10885]
ENSG00000213445	SIPA1	ENST00000394227	4	8	50	signal-induced proliferation-associated 1 [Source:HGNC Symbol;Acc:10885]
ENSG00000213445	SIPA1	ENST00000527525	4	8	50	signal-induced proliferation-associated 1 [Source:HGNC Symbol;Acc:10885]
ENSG00000213445	SIPA1	ENST00000534313	4	8	50	signal-induced proliferation-associated 1 [Source:HGNC Symbol;Acc:10885]
ENSG00000196209	SIRPB2	ENST00000359801	12	24	50	signal-regulatory protein beta 2 [Source:HGNC Symbol;Acc:16247]
ENSG00000139737	SLAIN1	ENST00000441784	3	6	50	SLAIN motif family, member 1 [Source:HGNC Symbol;Acc:26387]
ENSG00000253598	SLC10A5	ENST00000518568	8	16	50	solute carrier family 10 (sodium/bile acid cotransporter family), member 5 [Source:HGNC Symbol;Acc:22981]
ENSG00000146828	SLC12A9	ENST00000467972	3	6	50	solute carrier family 12 (potassium/chloride transporters), member 9 [Source:HGNC Symbol;Acc:17435]
ENSG00000133460	SLC2A11	ENST00000473740	3	6	50	solute carrier family 2 (facilitated glucose transporter), member 11 [Source:HGNC Symbol;Acc:14239]
ENSG00000115194	SLC30A3	ENST00000497341	4	8	50	solute carrier family 30 (zinc transporter), member 3 [Source:HGNC Symbol;Acc:11014]
ENSG00000145740	SLC30A5	ENST00000507354	7	14	50	solute carrier family 30 (zinc transporter), member 5 [Source:HGNC Symbol;Acc:19089]
ENSG00000196376	SLC35F1	ENST00000360388	7	14	50	solute carrier family 35, member F1 [Source:HGNC Symbol;Acc:21483]
ENSG00000080493	SLC4A4	ENST00000512686	8	16	50	solute carrier family 4, sodium bicarbonate cotransporter, member 4 [Source:HGNC Symbol;Acc:11030]
ENSG00000101276	SLC52A3	ENST00000217254	3	6	50	solute carrier family 52, riboflavin transporter, member 3 [Source:HGNC Symbol;Acc:16187]
ENSG00000101276	SLC52A3	ENST00000381944	3	6	50	solute carrier family 52, riboflavin transporter, member 3 [Source:HGNC Symbol;Acc:16187]
ENSG00000063127	SLC6A16	ENST00000454748	7	14	50	solute carrier family 6, member 16 [Source:HGNC Symbol;Acc:13622]
ENSG00000181804	SLC9A9	ENST00000474727	3	6	50	solute carrier family 9, subfamily A (NHE9, cation proton antiporter 9), member 9 [Source:HGNC Symbol;Acc:20653]
ENSG00000112305	SMAP1	ENST00000445046	6	12	50	small ArfGAP 1 [Source:HGNC Symbol;Acc:19651]
ENSG00000177427	SMCR7	ENST00000577216	3	6	50	Smith-Magenis syndrome chromosome region, candidate 7 [Source:HGNC Symbol;Acc:17920]
ENSG00000157106	SMG1	ENST00000563448	4	8	50	smg-1 homolog, phosphatidylinositol 3-kinase-related kinase (C. elegans) [Source:HGNC Symbol;Acc:30045]
ENSG00000157106	SMG1	ENST00000561947	18	36	50	smg-1 homolog, phosphatidylinositol 3-kinase-related kinase (C. elegans) [Source:HGNC Symbol;Acc:30045]
ENSG00000197157	SND1	ENST00000467238	8	16	50	staphylococcal nuclease and tudor domain containing 1 [Source:HGNC Symbol;Acc:30646]
ENSG00000162804	SNED1	ENST00000466618	3	6	50	sushi, nidogen and EGF-like domains 1 [Source:HGNC Symbol;Acc:24696]
ENSG00000206656	SNORD116-17	ENST00000383929	3	6	50	small nucleolar RNA, C/D box 116-17 [Source:HGNC Symbol;Acc:33083]
ENSG00000236809	SNX25P1	ENST00000441817	3	6	50	sorting nexin 25 pseudogene 1 [Source:HGNC Symbol;Acc:41509]
ENSG00000148158	SNX30	ENST00000374232	18	36	50	sorting nexin family member 30 [Source:HGNC Symbol;Acc:23685]
ENSG00000149639	SOGA1	ENST00000279034	7	14	50	suppressor of glucose, autophagy associated 1 [Source:HGNC Symbol;Acc:16111]
ENSG00000149639	SOGA1	ENST00000489902	7	14	50	suppressor of glucose, autophagy associated 1 [Source:HGNC Symbol;Acc:16111]
ENSG00000154556	SORBS2	ENST00000457247	6	12	50	sorbin and SH3 domain containing 2 [Source:HGNC Symbol;Acc:24098]
ENSG00000137642	SORL1	ENST00000527934	3	6	50	sortilin-related receptor, L(DLR class) A repeats containing [Source:HGNC Symbol;Acc:11185]
ENSG00000134532	SOX5	ENST00000541536	3	6	50	SRY (sex determining region Y)-box 5 [Source:HGNC Symbol;Acc:11201]
ENSG00000134532	SOX5	ENST00000545921	3	6	50	SRY (sex determining region Y)-box 5 [Source:HGNC Symbol;Acc:11201]
ENSG00000008294	SPAG9	ENST00000511795	3	6	50	sperm associated antigen 9 [Source:HGNC Symbol;Acc:14524]
ENSG00000042317	SPATA7	ENST00000554168	4	8	50	spermatogenesis associated 7 [Source:HGNC Symbol;Acc:20423]
ENSG00000152582	SPEF2	ENST00000503074	6	12	50	sperm flagellar 2 [Source:HGNC Symbol;Acc:26293]
ENSG00000197912	SPG7	ENST00000566682	9	18	50	spastic paraplegia 7 (pure and complicated autosomal recessive) [Source:HGNC Symbol;Acc:11237]
ENSG00000072310	SREBF1	ENST00000485080	3	6	50	sterol regulatory element binding transcription factor 1 [Source:HGNC Symbol;Acc:11289]
ENSG00000167978	SRRM2	ENST00000576415	12	24	50	serine/arginine repetitive matrix 2 [Source:HGNC Symbol;Acc:16639]
ENSG00000138434	SSFA2	ENST00000491866	6	12	50	sperm specific antigen 2 [Source:HGNC Symbol;Acc:11319]
ENSG00000064225	ST3GAL6	ENST00000474595	3	6	50	ST3 beta-galactoside alpha-2,3-sialyltransferase 6 [Source:HGNC Symbol;Acc:18080]
ENSG00000166444	ST5	ENST00000528523	6	12	50	suppression of tumorigenicity 5 [Source:HGNC Symbol;Acc:11350]
ENSG00000131748	STARD3	ENST00000578686	3	6	50	StAR-related lipid transfer (START) domain containing 3 [Source:HGNC Symbol;Acc:17579]
ENSG00000123473	STIL	ENST00000447475	3	6	50	SCL/TAL1 interrupting locus [Source:HGNC Symbol;Acc:10879]
ENSG00000211455	STK38L	ENST00000541191	6	12	50	serine/threonine kinase 38 like [Source:HGNC Symbol;Acc:17848]
ENSG00000211455	STK38L	ENST00000543246	6	12	50	serine/threonine kinase 38 like [Source:HGNC Symbol;Acc:17848]
ENSG00000101109	STK4	ENST00000474717	7	14	50	serine/threonine kinase 4 [Source:HGNC Symbol;Acc:11408]
ENSG00000196182	STK40	ENST00000460417	3	6	50	serine/threonine kinase 40 [Source:HGNC Symbol;Acc:21373]
ENSG00000242866	STRC	ENST00000485556	8	16	50	stereocilin [Source:HGNC Symbol;Acc:16035]
ENSG00000124222	STX16	ENST00000435446	3	6	50	syntaxin 16 [Source:HGNC Symbol;Acc:11431]
ENSG00000124222	STX16	ENST00000438253	3	6	50	syntaxin 16 [Source:HGNC Symbol;Acc:11431]
ENSG00000124222	STX16	ENST00000476384	3	6	50	syntaxin 16 [Source:HGNC Symbol;Acc:11431]
ENSG00000239827	SUGT1P3	ENST00000304932	3	6	50	suppressor of G2 allele of SKP1 (S. cerevisiae) pseudogene 3 [Source:HGNC Symbol;Acc:20513]
ENSG00000110066	SUV420H1	ENST00000458496	3	6	50	suppressor of variegation 4-20 homolog 1 (Drosophila) [Source:HGNC Symbol;Acc:24283]
ENSG00000110066	SUV420H1	ENST00000533271	3	6	50	suppressor of variegation 4-20 homolog 1 (Drosophila) [Source:HGNC Symbol;Acc:24283]
ENSG00000157152	SYN2	ENST00000439861	3	6	50	synapsin II [Source:HGNC Symbol;Acc:11495]
ENSG00000157152	SYN2	ENST00000540660	3	6	50	synapsin II [Source:HGNC Symbol;Acc:11495]
ENSG00000054654	SYNE2	ENST00000341472	4	8	50	spectrin repeat containing, nuclear envelope 2 [Source:HGNC Symbol;Acc:17084]
ENSG00000102003	SYP	ENST00000479808	3	6	50	synaptophysin [Source:HGNC Symbol;Acc:11506]
ENSG00000130699	TAF4	ENST00000252996	4	8	50	TAF4 RNA polymerase II, TATA box binding protein (TBP)-associated factor, 135kDa [Source:HGNC Symbol;Acc:11537]
ENSG00000130699	TAF4	ENST00000436129	4	8	50	TAF4 RNA polymerase II, TATA box binding protein (TBP)-associated factor, 135kDa [Source:HGNC Symbol;Acc:11537]
ENSG00000068354	TBC1D25	ENST00000481090	3	6	50	TBC1 domain family, member 25 [Source:HGNC Symbol;Acc:8092]
ENSG00000167202	TBC1D2B	ENST00000472786	4	8	50	TBC1 domain family, member 2B [Source:HGNC Symbol;Acc:29183]
ENSG00000141556	TBCD	ENST00000576996	3	6	50	tubulin folding cofactor D [Source:HGNC Symbol;Acc:11581]
ENSG00000183735	TBK1	ENST00000540417	4	8	50	TANK-binding kinase 1 [Source:HGNC Symbol;Acc:11584]
ENSG00000059377	TBXAS1	ENST00000492560	3	6	50	thromboxane A synthase 1 (platelet) [Source:HGNC Symbol;Acc:11609]
ENSG00000187621	TCL6	ENST00000486671	4	8	50	T-cell leukemia/lymphoma 6 (non-protein coding) [Source:HGNC Symbol;Acc:13463]
ENSG00000204852	TCTN1	ENST00000547461	3	6	50	tectonic family member 1 [Source:HGNC Symbol;Acc:26113]
ENSG00000204852	TCTN1	ENST00000491068	4	8	50	tectonic family member 1 [Source:HGNC Symbol;Acc:26113]
ENSG00000204852	TCTN1	ENST00000460357	14	28	50	tectonic family member 1 [Source:HGNC Symbol;Acc:26113]
ENSG00000115112	TFCP2L1	ENST00000263707	6	12	50	transcription factor CP2-like 1 [Source:HGNC Symbol;Acc:17925]
ENSG00000104055	TGM5	ENST00000396996	3	6	50	transglutaminase 5 [Source:HGNC Symbol;Acc:11781]
ENSG00000172673	THEMIS	ENST00000368248	6	12	50	thymocyte selection associated [Source:HGNC Symbol;Acc:21569]
ENSG00000172673	THEMIS	ENST00000543064	6	12	50	thymocyte selection associated [Source:HGNC Symbol;Acc:21569]
ENSG00000130775	THEMIS2	ENST00000482828	3	6	50	thymocyte selection associated family member 2 [Source:HGNC Symbol;Acc:16839]
ENSG00000140332	TLE3	ENST00000559191	4	8	50	transducin-like enhancer of split 3 (E(sp1) homolog, Drosophila) [Source:HGNC Symbol;Acc:11839]
ENSG00000106829	TLE4	ENST00000470872	14	28	50	transducin-like enhancer of split 4 (E(sp1) homolog, Drosophila) [Source:HGNC Symbol;Acc:11840]
ENSG00000174125	TLR1	ENST00000308979	3	6	50	toll-like receptor 1 [Source:HGNC Symbol;Acc:11847]
ENSG00000174125	TLR1	ENST00000502213	3	6	50	toll-like receptor 1 [Source:HGNC Symbol;Acc:11847]
ENSG00000064115	TM7SF3	ENST00000542019	3	6	50	transmembrane 7 superfamily member 3 [Source:HGNC Symbol;Acc:23049]
ENSG00000064115	TM7SF3	ENST00000542667	3	6	50	transmembrane 7 superfamily member 3 [Source:HGNC Symbol;Acc:23049]
ENSG00000064115	TM7SF3	ENST00000543088	3	6	50	transmembrane 7 superfamily member 3 [Source:HGNC Symbol;Acc:23049]
ENSG00000064115	TM7SF3	ENST00000545303	3	6	50	transmembrane 7 superfamily member 3 [Source:HGNC Symbol;Acc:23049]
ENSG00000198498	TMA16	ENST00000503148	9	18	50	translation machinery associated 16 homolog (S. cerevisiae) [Source:HGNC Symbol;Acc:25638]
ENSG00000141524	TMC6	ENST00000322914	3	6	50	transmembrane channel-like 6 [Source:HGNC Symbol;Acc:18021]
ENSG00000141524	TMC6	ENST00000322933	3	6	50	transmembrane channel-like 6 [Source:HGNC Symbol;Acc:18021]
ENSG00000141524	TMC6	ENST00000392467	3	6	50	transmembrane channel-like 6 [Source:HGNC Symbol;Acc:18021]
ENSG00000188735	TMEM120B	ENST00000333310	4	8	50	transmembrane protein 120B [Source:HGNC Symbol;Acc:32008]
ENSG00000135048	TMEM2	ENST00000396272	4	8	50	transmembrane protein 2 [Source:HGNC Symbol;Acc:11869]
ENSG00000186952	TMEM232	ENST00000508571	7	14	50	transmembrane protein 232 [Source:HGNC Symbol;Acc:37270]
ENSG00000160055	TMEM234	ENST00000485689	3	6	50	transmembrane protein 234 [Source:HGNC Symbol;Acc:28837]
ENSG00000160055	TMEM234	ENST00000545122	3	6	50	transmembrane protein 234 [Source:HGNC Symbol;Acc:28837]
ENSG00000165685	TMEM52B	ENST00000381923	4	8	50	transmembrane protein 52B [Source:HGNC Symbol;Acc:26438]
ENSG00000175662	TOM1L2	ENST00000579586	7	14	50	target of myb1-like 2 (chicken) [Source:HGNC Symbol;Acc:11984]
ENSG00000131747	TOP2A	ENST00000423485	7	14	50	topoisomerase (DNA) II alpha 170kDa [Source:HGNC Symbol;Acc:11989]
ENSG00000234076	TPRG1-AS1	ENST00000444488	4	8	50	TPRG1 antisense RNA 1 [Source:HGNC Symbol;Acc:42391]
ENSG00000056558	TRAF1	ENST00000546084	3	6	50	TNF receptor-associated factor 1 [Source:HGNC Symbol;Acc:12031]
ENSG00000231889	TRAF3IP2-AS1	ENST00000532226	4	8	50	TRAF3IP2 antisense RNA 1 [Source:HGNC Symbol;Acc:40005]
ENSG00000009790	TRAF3IP3	ENST00000467830	3	6	50	TRAF3 interacting protein 3 [Source:HGNC Symbol;Acc:30766]
ENSG00000126602	TRAP1	ENST00000570403	4	8	50	TNF receptor-associated protein 1 [Source:HGNC Symbol;Acc:16264]
ENSG00000146063	TRIM41	ENST00000514219	3	6	50	tripartite motif containing 41 [Source:HGNC Symbol;Acc:19013]
ENSG00000038382	TRIO	ENST00000515144	4	8	50	trio Rho guanine nucleotide exchange factor [Source:HGNC Symbol;Acc:12303]
ENSG00000087077	TRIP6	ENST00000488670	4	8	50	thyroid hormone receptor interactor 6 [Source:HGNC Symbol;Acc:12311]
ENSG00000122435	TRMT13	ENST00000370139	6	12	50	tRNA methyltransferase 13 homolog (S. cerevisiae) [Source:HGNC Symbol;Acc:25502]
ENSG00000119121	TRPM6	ENST00000376872	7	14	50	transient receptor potential cation channel, subfamily M, member 6 [Source:HGNC Symbol;Acc:17995]
ENSG00000187688	TRPV2	ENST00000580788	4	8	50	transient receptor potential cation channel, subfamily V, member 2 [Source:HGNC Symbol;Acc:18082]
ENSG00000166925	TSC22D4	ENST00000423266	4	8	50	TSC22 domain family, member 4 [Source:HGNC Symbol;Acc:21696]
ENSG00000135951	TSGA10	ENST00000465216	4	8	50	testis specific, 10 [Source:HGNC Symbol;Acc:14927]
ENSG00000135951	TSGA10	ENST00000489348	4	8	50	testis specific, 10 [Source:HGNC Symbol;Acc:14927]
ENSG00000139908	TSSK4	ENST00000554420	4	8	50	testis-specific serine kinase 4 [Source:HGNC Symbol;Acc:19825]
ENSG00000128881	TTBK2	ENST00000567840	3	6	50	tau tubulin kinase 2 [Source:HGNC Symbol;Acc:19141]
ENSG00000156042	TTC18	ENST00000433268	4	8	50	tetratricopeptide repeat domain 18 [Source:HGNC Symbol;Acc:30726]
ENSG00000115282	TTC31	ENST00000442235	15	30	50	tetratricopeptide repeat domain 31 [Source:HGNC Symbol;Acc:25759]
ENSG00000085831	TTC39A	ENST00000371750	3	6	50	tetratricopeptide repeat domain 39A [Source:HGNC Symbol;Acc:18657]
ENSG00000165533	TTC8	ENST00000553718	3	6	50	tetratricopeptide repeat domain 8 [Source:HGNC Symbol;Acc:20087]
ENSG00000135912	TTLL4	ENST00000415717	3	6	50	tubulin tyrosine ligase-like family, member 4 [Source:HGNC Symbol;Acc:28976]
ENSG00000126216	TUBGCP3	ENST00000464139	6	12	50	tubulin, gamma complex associated protein 3 [Source:HGNC Symbol;Acc:18598]
ENSG00000074966	TXK	ENST00000514937	4	8	50	TXK tyrosine kinase [Source:HGNC Symbol;Acc:12434]
ENSG00000160087	UBE2J2	ENST00000464036	4	8	50	ubiquitin-conjugating enzyme E2, J2 [Source:HGNC Symbol;Acc:19268]
ENSG00000130725	UBE2M	ENST00000253023	14	28	50	ubiquitin-conjugating enzyme E2M [Source:HGNC Symbol;Acc:12491]
ENSG00000153560	UBP1	ENST00000466441	6	12	50	upstream binding protein 1 (LBP-1a) [Source:HGNC Symbol;Acc:12507]
ENSG00000153560	UBP1	ENST00000283628	7	14	50	upstream binding protein 1 (LBP-1a) [Source:HGNC Symbol;Acc:12507]
ENSG00000127481	UBR4	ENST00000475973	12	24	50	ubiquitin protein ligase E3 component n-recognin 4 [Source:HGNC Symbol;Acc:30313]
ENSG00000087206	UIMC1	ENST00000507513	4	8	50	ubiquitin interaction motif containing 1 [Source:HGNC Symbol;Acc:30298]
ENSG00000140474	ULK3	ENST00000568718	7	14	50	unc-51-like kinase 3 (C. elegans) [Source:HGNC Symbol;Acc:19703]
ENSG00000105176	URI1	ENST00000573052	4	8	50	URI1, prefoldin-like chaperone [Source:HGNC Symbol;Acc:13236]
ENSG00000134215	VAV3	ENST00000527011	3	6	50	vav 3 guanine nucleotide exchange factor [Source:HGNC Symbol;Acc:12659]
ENSG00000150627	WDR17	ENST00000393643	7	14	50	WD repeat domain 17 [Source:HGNC Symbol;Acc:16661]
ENSG00000118965	WDR35	ENST00000453014	3	6	50	WD repeat domain 35 [Source:HGNC Symbol;Acc:29250]
ENSG00000164253	WDR41	ENST00000514878	4	8	50	WD repeat domain 41 [Source:HGNC Symbol;Acc:25601]
ENSG00000115935	WIPF1	ENST00000359761	4	8	50	WAS/WASL interacting protein family, member 1 [Source:HGNC Symbol;Acc:12736]
ENSG00000011451	WIZ	ENST00000263381	7	14	50	widely interspaced zinc finger motifs [Source:HGNC Symbol;Acc:30917]
ENSG00000011451	WIZ	ENST00000389282	7	14	50	widely interspaced zinc finger motifs [Source:HGNC Symbol;Acc:30917]
ENSG00000165238	WNK2	ENST00000448251	12	24	50	WNK lysine deficient protein kinase 2 [Source:HGNC Symbol;Acc:14542]
ENSG00000165238	WNK2	ENST00000349097	14	28	50	WNK lysine deficient protein kinase 2 [Source:HGNC Symbol;Acc:14542]
ENSG00000165238	WNK2	ENST00000395475	14	28	50	WNK lysine deficient protein kinase 2 [Source:HGNC Symbol;Acc:14542]
ENSG00000165238	WNK2	ENST00000395477	14	28	50	WNK lysine deficient protein kinase 2 [Source:HGNC Symbol;Acc:14542]
ENSG00000132530	XAF1	ENST00000573760	7	14	50	XIAP associated factor 1 [Source:HGNC Symbol;Acc:30932]
ENSG00000132953	XPO4	ENST00000465018	3	6	50	exportin 4 [Source:HGNC Symbol;Acc:17796]
ENSG00000130227	XPO7	ENST00000518808	6	12	50	exportin 7 [Source:HGNC Symbol;Acc:14108]
ENSG00000089775	ZBTB25	ENST00000261683	9	18	50	zinc finger and BTB domain containing 25 [Source:HGNC Symbol;Acc:13112]
ENSG00000134744	ZCCHC11	ENST00000470626	9	18	50	zinc finger, CCHC domain containing 11 [Source:HGNC Symbol;Acc:28981]
ENSG00000156599	ZDHHC5	ENST00000527090	3	6	50	zinc finger, DHHC-type containing 5 [Source:HGNC Symbol;Acc:18472]
ENSG00000169554	ZEB2	ENST00000484313	3	6	50	zinc finger E-box binding homeobox 2 [Source:HGNC Symbol;Acc:14881]
ENSG00000226314	ZNF192P1	ENST00000562227	3	6	50	zinc finger protein 192 pseudogene 1 [Source:HGNC Symbol;Acc:18777]
ENSG00000166261	ZNF202	ENST00000529250	3	6	50	zinc finger protein 202 [Source:HGNC Symbol;Acc:12994]
ENSG00000006194	ZNF263	ENST00000574253	4	8	50	zinc finger protein 263 [Source:HGNC Symbol;Acc:13056]
ENSG00000198538	ZNF28	ENST00000391783	8	16	50	zinc finger protein 28 [Source:HGNC Symbol;Acc:13073]
ENSG00000137871	ZNF280D	ENST00000560298	4	8	50	zinc finger protein 280D [Source:HGNC Symbol;Acc:25953]
ENSG00000181315	ZNF322	ENST00000461899	4	8	50	zinc finger protein 322 [Source:HGNC Symbol;Acc:23640]
ENSG00000198026	ZNF335	ENST00000475002	3	6	50	zinc finger protein 335 [Source:HGNC Symbol;Acc:15807]
ENSG00000105136	ZNF419	ENST00000519310	7	14	50	zinc finger protein 419 [Source:HGNC Symbol;Acc:20648]
ENSG00000105136	ZNF419	ENST00000521754	7	14	50	zinc finger protein 419 [Source:HGNC Symbol;Acc:20648]
ENSG00000161551	ZNF577	ENST00000453272	8	16	50	zinc finger protein 577 [Source:HGNC Symbol;Acc:28673]
ENSG00000161551	ZNF577	ENST00000477228	8	16	50	zinc finger protein 577 [Source:HGNC Symbol;Acc:28673]
ENSG00000143373	ZNF687	ENST00000426871	4	8	50	zinc finger protein 687 [Source:HGNC Symbol;Acc:29277]
ENSG00000198429	ZNF69	ENST00000429654	4	8	50	zinc finger protein 69 [Source:HGNC Symbol;Acc:13138]
ENSG00000171163	ZNF692	ENST00000533614	3	6	50	zinc finger protein 692 [Source:HGNC Symbol;Acc:26049]
ENSG00000171163	ZNF692	ENST00000483791	4	8	50	zinc finger protein 692 [Source:HGNC Symbol;Acc:26049]
ENSG00000171163	ZNF692	ENST00000496411	8	16	50	zinc finger protein 692 [Source:HGNC Symbol;Acc:26049]
ENSG00000171163	ZNF692	ENST00000477070	25	50	50	zinc finger protein 692 [Source:HGNC Symbol;Acc:26049]
ENSG00000179965	ZNF771	ENST00000319296	6	12	50	zinc finger protein 771 [Source:HGNC Symbol;Acc:29653]
ENSG00000048405	ZNF800	ENST00000393312	8	16	50	zinc finger protein 800 [Source:HGNC Symbol;Acc:27267]
ENSG00000151612	ZNF827	ENST00000511659	4	8	50	zinc finger protein 827 [Source:HGNC Symbol;Acc:27193]
ENSG00000140265	ZSCAN29	ENST00000570181	4	8	50	zinc finger and SCAN domain containing 29 [Source:HGNC Symbol;Acc:26673]
ENSG00000236753	AC018642.1	ENST00000416220	22	11	200
ENSG00000178162	AC140481.1	ENST00000424873	10	5	200
ENSG00000134575	ACP2	ENST00000444355	10	5	200	acid phosphatase 2, lysosomal [Source:HGNC Symbol;Acc:123]
ENSG00000163050	ADCK3	ENST00000476488	10	5	200	aarF domain containing kinase 3 [Source:HGNC Symbol;Acc:16812]
ENSG00000135439	AGAP2	ENST00000257897	10	5	200	ArfGAP with GTPase domain, ankyrin repeat and PH domain 2 [Source:HGNC Symbol;Acc:16921]
ENSG00000170776	AKAP13	ENST00000557852	22	11	200	A kinase (PRKA) anchor protein 13 [Source:HGNC Symbol;Acc:371]
ENSG00000170776	AKAP13	ENST00000560482	20	10	200	A kinase (PRKA) anchor protein 13 [Source:HGNC Symbol;Acc:371]
ENSG00000241978	AKAP2	ENST00000510514	20	10	200	A kinase (PRKA) anchor protein 2 [Source:HGNC Symbol;Acc:372]
ENSG00000241978	AKAP2	ENST00000555236	20	10	200	A kinase (PRKA) anchor protein 2 [Source:HGNC Symbol;Acc:372]
ENSG00000117448	AKR1A1	ENST00000497973	202	101	200	aldo-keto reductase family 1, member A1 (aldehyde reductase) [Source:HGNC Symbol;Acc:380]
ENSG00000085662	AKR1B1	ENST00000498373	1064	532	200	aldo-keto reductase family 1, member B1 (aldose reductase) [Source:HGNC Symbol;Acc:381]
ENSG00000166971	AKTIP	ENST00000565431	252	126	200	AKT interacting protein [Source:HGNC Symbol;Acc:16710]
ENSG00000227164	AL354993.1	ENST00000439873	10	5	200	Cell growth-inhibiting protein 7; HCG1784586; Uncharacterized protein [Source:UniProtKB/TrEMBL;Acc:B1H0U8]
ENSG00000072210	ALDH3A2	ENST00000578614	22	11	200	aldehyde dehydrogenase 3 family, member A2 [Source:HGNC Symbol;Acc:403]
ENSG00000118514	ALDH8A1	ENST00000265605	10	5	200	aldehyde dehydrogenase 8 family, member A1 [Source:HGNC Symbol;Acc:15471]
ENSG00000118514	ALDH8A1	ENST00000367845	10	5	200	aldehyde dehydrogenase 8 family, member A1 [Source:HGNC Symbol;Acc:15471]
ENSG00000166025	AMOTL1	ENST00000537191	10	5	200	angiomotin like 1 [Source:HGNC Symbol;Acc:17811]
ENSG00000013523	ANGEL1	ENST00000556298	10	5	200	angel homolog 1 (Drosophila) [Source:HGNC Symbol;Acc:19961]
ENSG00000154122	ANKH	ENST00000513115	10	5	200	ankylosis, progressive homolog (mouse) [Source:HGNC Symbol;Acc:15492]
ENSG00000135299	ANKRD6	ENST00000339746	10	5	200	ankyrin repeat domain 6 [Source:HGNC Symbol;Acc:17280]
ENSG00000135299	ANKRD6	ENST00000447838	10	5	200	ankyrin repeat domain 6 [Source:HGNC Symbol;Acc:17280]
ENSG00000135299	ANKRD6	ENST00000518253	10	5	200	ankyrin repeat domain 6 [Source:HGNC Symbol;Acc:17280]
ENSG00000135299	ANKRD6	ENST00000520793	10	5	200	ankyrin repeat domain 6 [Source:HGNC Symbol;Acc:17280]
ENSG00000135299	ANKRD6	ENST00000522441	10	5	200	ankyrin repeat domain 6 [Source:HGNC Symbol;Acc:17280]
ENSG00000196975	ANXA4	ENST00000460942	42	21	200	annexin A4 [Source:HGNC Symbol;Acc:542]
ENSG00000163382	APOA1BP	ENST00000368234	202	101	200	apolipoprotein A-I binding protein [Source:HGNC Symbol;Acc:18453]
ENSG00000128284	APOL3	ENST00000531195	22	11	200	apolipoprotein L, 3 [Source:HGNC Symbol;Acc:14868]
ENSG00000214087	ARL16	ENST00000576914	20	10	200	ADP-ribosylation factor-like 16 [Source:HGNC Symbol;Acc:27902]
ENSG00000125449	ARMC7	ENST00000579096	10	5	200	armadillo repeat containing 7 [Source:HGNC Symbol;Acc:26168]
ENSG00000070669	ASNS	ENST00000422745	42	21	200	asparagine synthetase (glutamine-hydrolyzing) [Source:HGNC Symbol;Acc:753]
ENSG00000034533	ASTE1	ENST00000505545	10	5	200	asteroid homolog 1 (Drosophila) [Source:HGNC Symbol;Acc:25021]
ENSG00000123268	ATF1	ENST00000552487	44	22	200	activating transcription factor 1 [Source:HGNC Symbol;Acc:783]
ENSG00000148090	AUH	ENST00000303617	46	23	200	AU RNA binding protein/enoyl-CoA hydratase [Source:HGNC Symbol;Acc:890]
ENSG00000175711	B3GNTL1	ENST00000571954	10	5	200	UDP-GlcNAc:betaGal beta-1,3-N-acetylglucosaminyltransferase-like 1 [Source:HGNC Symbol;Acc:21727]
ENSG00000156735	BAG4	ENST00000521311	10	5	200	BCL2-associated athanogene 4 [Source:HGNC Symbol;Acc:940]
ENSG00000124243	BCAS4	ENST00000358791	10	5	200	breast carcinoma amplified sequence 4 [Source:HGNC Symbol;Acc:14367]
ENSG00000124243	BCAS4	ENST00000371608	10	5	200	breast carcinoma amplified sequence 4 [Source:HGNC Symbol;Acc:14367]
ENSG00000177951	BET1L	ENST00000529614	10	5	200	blocked early in transport 1 homolog (S. cerevisiae)-like [Source:HGNC Symbol;Acc:19348]
ENSG00000089685	BIRC5	ENST00000301633	10	5	200	baculoviral IAP repeat containing 5 [Source:HGNC Symbol;Acc:593]
ENSG00000089685	BIRC5	ENST00000350051	10	5	200	baculoviral IAP repeat containing 5 [Source:HGNC Symbol;Acc:593]
ENSG00000089685	BIRC5	ENST00000374948	10	5	200	baculoviral IAP repeat containing 5 [Source:HGNC Symbol;Acc:593]
ENSG00000133678	C10orf57	ENST00000463029	10	5	200	chromosome 10 open reading frame 57 [Source:HGNC Symbol;Acc:25804]
ENSG00000133678	C10orf57	ENST00000476173	10	5	200	chromosome 10 open reading frame 57 [Source:HGNC Symbol;Acc:25804]
ENSG00000119720	C14orf102	ENST00000553409	46	23	200	chromosome 14 open reading frame 102 [Source:HGNC Symbol;Acc:20186]
ENSG00000134152	C15orf29	ENST00000558473	20	10	200	chromosome 15 open reading frame 29 [Source:HGNC Symbol;Acc:26199]
ENSG00000198715	C1orf85	ENST00000476177	42	21	200	chromosome 1 open reading frame 85 [Source:HGNC Symbol;Acc:29436]
ENSG00000138867	C22orf13	ENST00000493099	44	22	200	chromosome 22 open reading frame 13 [Source:HGNC Symbol;Acc:14237]
ENSG00000183597	C22orf25	ENST00000490583	46	23	200	chromosome 22 open reading frame 25 [Source:HGNC Symbol;Acc:25439]
ENSG00000115998	C2orf42	ENST00000425268	10	5	200	chromosome 2 open reading frame 42 [Source:HGNC Symbol;Acc:26056]
ENSG00000186132	C2orf76	ENST00000334816	40	20	200	chromosome 2 open reading frame 76 [Source:HGNC Symbol;Acc:27017]
ENSG00000039537	C6	ENST00000475349	10	5	200	complement component 6 [Source:HGNC Symbol;Acc:1339]
ENSG00000213204	C6orf165	ENST00000507897	22	11	200	chromosome 6 open reading frame 165 [Source:HGNC Symbol;Acc:21405]
ENSG00000155621	C9orf85	ENST00000377031	62	31	200	chromosome 9 open reading frame 85 [Source:HGNC Symbol;Acc:28784]
ENSG00000118200	CAMSAP2	ENST00000447701	22	11	200	calmodulin regulated spectrin-associated protein family, member 2 [Source:HGNC Symbol;Acc:29188]
ENSG00000127995	CASD1	ENST00000443644	10	5	200	CAS1 domain containing 1 [Source:HGNC Symbol;Acc:16014]
ENSG00000175455	CCDC14	ENST00000435910	10	5	200	coiled-coil domain containing 14 [Source:HGNC Symbol;Acc:25766]
ENSG00000175455	CCDC14	ENST00000477268	10	5	200	coiled-coil domain containing 14 [Source:HGNC Symbol;Acc:25766]
ENSG00000163660	CCNL1	ENST00000467081	10	5	200	cyclin L1 [Source:HGNC Symbol;Acc:20569]
ENSG00000146574	CCZ1B	ENST00000481830	42	21	200	CCZ1 vacuolar protein trafficking and biogenesis associated homolog B (S. cerevisiae) [Source:HGNC Symbol;Acc:21717]
ENSG00000120217	CD274	ENST00000498261	10	5	200	CD274 molecule [Source:HGNC Symbol;Acc:17635]
ENSG00000123374	CDK2	ENST00000555408	22	11	200	cyclin-dependent kinase 2 [Source:HGNC Symbol;Acc:1771]
ENSG00000156345	CDK20	ENST00000486228	22	11	200	cyclin-dependent kinase 20 [Source:HGNC Symbol;Acc:21420]
ENSG00000102901	CENPT	ENST00000566758	22	11	200	centromere protein T [Source:HGNC Symbol;Acc:25787]
ENSG00000203760	CENPW	ENST00000368326	10	5	200	centromere protein W [Source:HGNC Symbol;Acc:21488]
ENSG00000114107	CEP70	ENST00000485115	22	11	200	centrosomal protein 70kDa [Source:HGNC Symbol;Acc:29972]
ENSG00000163528	CHCHD4	ENST00000420103	22	11	200	coiled-coil-helix-coiled-coil-helix domain containing 4 [Source:HGNC Symbol;Acc:26467]
ENSG00000136305	CIDEB	ENST00000556756	10	5	200	cell death-inducing DFFA-like effector b [Source:HGNC Symbol;Acc:1977]
ENSG00000163539	CLASP2	ENST00000498331	20	10	200	cytoplasmic linker associated protein 2 [Source:HGNC Symbol;Acc:17078]
ENSG00000070371	CLTCL1	ENST00000540896	10	5	200	clathrin, heavy chain-like 1 [Source:HGNC Symbol;Acc:2093]
ENSG00000103351	CLUAP1	ENST00000576117	20	10	200	clusterin associated protein 1 [Source:HGNC Symbol;Acc:19009]
ENSG00000140365	COMMD4	ENST00000565517	46	23	200	COMM domain containing 4 [Source:HGNC Symbol;Acc:26027]
ENSG00000140365	COMMD4	ENST00000567720	44	22	200	COMM domain containing 4 [Source:HGNC Symbol;Acc:26027]
ENSG00000170619	COMMD5	ENST00000450361	88	44	200	COMM domain containing 5 [Source:HGNC Symbol;Acc:17902]
ENSG00000141030	COPS3	ENST00000579716	468	234	200	COP9 constitutive photomorphogenic homolog subunit 3 (Arabidopsis) [Source:HGNC Symbol;Acc:2239]
ENSG00000085719	CPNE3	ENST00000517862	10	5	200	copine III [Source:HGNC Symbol;Acc:2316]
ENSG00000137504	CREBZF	ENST00000531515	10	5	200	CREB/ATF bZIP transcription factor [Source:HGNC Symbol;Acc:24905]
ENSG00000103653	CSK	ENST00000563010	10	5	200	c-src tyrosine kinase [Source:HGNC Symbol;Acc:2444]
ENSG00000141551	CSNK1D	ENST00000579316	10	5	200	casein kinase 1, delta [Source:HGNC Symbol;Acc:2452]
ENSG00000141551	CSNK1D	ENST00000585026	10	5	200	casein kinase 1, delta [Source:HGNC Symbol;Acc:2452]
ENSG00000243494	CTC-550B14.1	ENST00000466725	10	5	200
ENSG00000254231	CTD-2284J15.1	ENST00000521326	10	5	200
ENSG00000164733	CTSB	ENST00000530290	336	168	200	cathepsin B [Source:HGNC Symbol;Acc:2527]
ENSG00000117593	DARS2	ENST00000471476	22	11	200	aspartyl-tRNA synthetase 2, mitochondrial [Source:HGNC Symbol;Acc:25538]
ENSG00000132716	DCAF8	ENST00000475733	522	261	200	DDB1 and CUL4 associated factor 8 [Source:HGNC Symbol;Acc:24891]
ENSG00000170390	DCLK2	ENST00000296550	10	5	200	doublecortin-like kinase 2 [Source:HGNC Symbol;Acc:19002]
ENSG00000170390	DCLK2	ENST00000302176	10	5	200	doublecortin-like kinase 2 [Source:HGNC Symbol;Acc:19002]
ENSG00000170390	DCLK2	ENST00000411937	10	5	200	doublecortin-like kinase 2 [Source:HGNC Symbol;Acc:19002]
ENSG00000204843	DCTN1	ENST00000454119	20	10	200	dynactin 1 [Source:HGNC Symbol;Acc:2711]
ENSG00000079785	DDX1	ENST00000470674	300	150	200	DEAD (Asp-Glu-Ala-Asp) box helicase 1 [Source:HGNC Symbol;Acc:2734]
ENSG00000157349	DDX19B	ENST00000569099	46	23	200	DEAD (Asp-Glu-Ala-Asp) box polypeptide 19B [Source:HGNC Symbol;Acc:2742]
ENSG00000067048	DDX3Y	ENST00000469101	20	10	200	DEAD (Asp-Glu-Ala-Asp) box polypeptide 3, Y-linked [Source:HGNC Symbol;Acc:2699]
ENSG00000184047	DIABLO	ENST00000439489	124	62	200	diablo, IAP-binding mitochondrial protein [Source:HGNC Symbol;Acc:21528]
ENSG00000258498	DIO3OS	ENST00000557532	10	5	200	DIO3 opposite strand/antisense RNA [Source:HGNC Symbol;Acc:20348]
ENSG00000104129	DNAJC17	ENST00000560645	46	23	200	DnaJ (Hsp40) homolog, subfamily C, member 17 [Source:HGNC Symbol;Acc:25556]
ENSG00000170946	DNAJC24	ENST00000529086	46	23	200	DnaJ (Hsp40) homolog, subfamily C, member 24 [Source:HGNC Symbol;Acc:26979]
ENSG00000170946	DNAJC24	ENST00000532385	22	11	200	DnaJ (Hsp40) homolog, subfamily C, member 24 [Source:HGNC Symbol;Acc:26979]
ENSG00000126698	DNAJC8	ENST00000470967	62	31	200	DnaJ (Hsp40) homolog, subfamily C, member 8 [Source:HGNC Symbol;Acc:15470]
ENSG00000116641	DOCK7	ENST00000479983	10	5	200	dedicator of cytokinesis 7 [Source:HGNC Symbol;Acc:19190]
ENSG00000204348	DOM3Z	ENST00000480240	40	20	200	dom-3 homolog Z (C. elegans) [Source:HGNC Symbol;Acc:2992]
ENSG00000166171	DPCD	ENST00000470165	20	10	200	deleted in primary ciliary dyskinesia homolog (mouse) [Source:HGNC Symbol;Acc:24542]
ENSG00000108963	DPH1	ENST00000572214	10	5	200	DPH1 homolog (S. cerevisiae) [Source:HGNC Symbol;Acc:3003]
ENSG00000092964	DPYSL2	ENST00000493789	10	5	200	dihydropyrimidinase-like 2 [Source:HGNC Symbol;Acc:3014]
ENSG00000104047	DTWD1	ENST00000561188	42	21	200	DTW domain containing 1 [Source:HGNC Symbol;Acc:30926]
ENSG00000086232	EIF2AK1	ENST00000474029	10	5	200	eukaryotic translation initiation factor 2-alpha kinase 1 [Source:HGNC Symbol;Acc:24921]
ENSG00000145191	EIF2B5	ENST00000493740	88	44	200	eukaryotic translation initiation factor 2B, subunit 5 epsilon, 82kDa [Source:HGNC Symbol;Acc:3261]
ENSG00000104408	EIF3E	ENST00000521297	176	88	200	eukaryotic translation initiation factor 3, subunit E [Source:HGNC Symbol;Acc:3277]
ENSG00000161960	EIF4A1	ENST00000581808	46	23	200	eukaryotic translation initiation factor 4A1 [Source:HGNC Symbol;Acc:3282]
ENSG00000110321	EIF4G2	ENST00000528562	522	261	200	eukaryotic translation initiation factor 4 gamma, 2 [Source:HGNC Symbol;Acc:3297]
ENSG00000062598	ELMO2	ENST00000450812	80	40	200	engulfment and cell motility 2 [Source:HGNC Symbol;Acc:17233]
ENSG00000049540	ELN	ENST00000357036	22	11	200	elastin [Source:HGNC Symbol;Acc:3327]
ENSG00000049540	ELN	ENST00000358929	22	11	200	elastin [Source:HGNC Symbol;Acc:3327]
ENSG00000049540	ELN	ENST00000380584	22	11	200	elastin [Source:HGNC Symbol;Acc:3327]
ENSG00000049540	ELN	ENST00000429192	22	11	200	elastin [Source:HGNC Symbol;Acc:3327]
ENSG00000049540	ELN	ENST00000380553	20	10	200	elastin [Source:HGNC Symbol;Acc:3327]
ENSG00000079819	EPB41L2	ENST00000533912	10	5	200	erythrocyte membrane protein band 4.1-like 2 [Source:HGNC Symbol;Acc:3379]
ENSG00000171824	EXOSC10	ENST00000470611	22	11	200	exosome component 10 [Source:HGNC Symbol;Acc:9138]
ENSG00000197712	FAM114A1	ENST00000510213	62	31	200	family with sequence similarity 114, member A1 [Source:HGNC Symbol;Acc:25087]
ENSG00000205670	FAM165B	ENST00000495363	88	44	200	family with sequence similarity 165, member B [Source:HGNC Symbol;Acc:1293]
ENSG00000166262	FAM227B	ENST00000558615	22	11	200	family with sequence similarity 227, member B [Source:HGNC Symbol;Acc:26543]
ENSG00000176623	FAM82B	ENST00000519145	22	11	200	family with sequence similarity 82, member B [Source:HGNC Symbol;Acc:24285]
ENSG00000178974	FBXO34	ENST00000555280	160	80	200	F-box protein 34 [Source:HGNC Symbol;Acc:20201]
ENSG00000145868	FBXO38	ENST00000511080	10	5	200	F-box protein 38 [Source:HGNC Symbol;Acc:28844]
ENSG00000197948	FCHSD1	ENST00000522783	10	5	200	FCH and double SH3 domains 1 [Source:HGNC Symbol;Acc:25463]
ENSG00000182511	FES	ENST00000414248	22	11	200	feline sarcoma oncogene [Source:HGNC Symbol;Acc:3657]
ENSG00000156427	FGF18	ENST00000274625	10	5	200	fibroblast growth factor 18 [Source:HGNC Symbol;Acc:3674]
ENSG00000128573	FOXP2	ENST00000378237	10	5	200	forkhead box P2 [Source:HGNC Symbol;Acc:13875]
ENSG00000122068	FYTTD1	ENST00000463136	176	88	200	forty-two-three domain containing 1 [Source:HGNC Symbol;Acc:25407]
ENSG00000167925	GHDC	ENST00000301671	20	10	200	GH3 domain containing [Source:HGNC Symbol;Acc:24438]
ENSG00000167925	GHDC	ENST00000428494	20	10	200	GH3 domain containing [Source:HGNC Symbol;Acc:24438]
ENSG00000170266	GLB1	ENST00000498537	20	10	200	galactosidase, beta 1 [Source:HGNC Symbol;Acc:4298]
ENSG00000016864	GLT8D1	ENST00000487642	10	5	200	glycosyltransferase 8 domain containing 1 [Source:HGNC Symbol;Acc:24870]
ENSG00000168237	GLYCTK	ENST00000436784	10	5	200	glycerate kinase [Source:HGNC Symbol;Acc:24247]
ENSG00000168237	GLYCTK	ENST00000486393	10	5	200	glycerate kinase [Source:HGNC Symbol;Acc:24247]
ENSG00000116580	GON4L	ENST00000496021	20	10	200	gon-4-like (C. elegans) [Source:HGNC Symbol;Acc:25973]
ENSG00000166073	GPR176	ENST00000543580	10	5	200	G protein-coupled receptor 176 [Source:HGNC Symbol;Acc:32370]
ENSG00000170899	GSTA4	ENST00000457564	62	31	200	glutathione S-transferase alpha 4 [Source:HGNC Symbol;Acc:4629]
ENSG00000230583	GTF2IRD1P1	ENST00000457166	142	71	200	GTF2I repeat domain containing 1 pseusogene 1 [Source:HGNC Symbol;Acc:44136]
ENSG00000119041	GTF3C3	ENST00000448539	44	22	200	general transcription factor IIIC, polypeptide 3, 102kDa [Source:HGNC Symbol;Acc:4666]
ENSG00000163517	HDAC11	ENST00000425430	22	11	200	histone deacetylase 11 [Source:HGNC Symbol;Acc:19086]
ENSG00000163517	HDAC11	ENST00000446613	22	11	200	histone deacetylase 11 [Source:HGNC Symbol;Acc:19086]
ENSG00000173706	HEG1	ENST00000311127	368	184	200	HEG homolog 1 (zebrafish) [Source:HGNC Symbol;Acc:29227]
ENSG00000169660	HEXDC	ENST00000327949	10	5	200	hexosaminidase (glycosyl hydrolase family 20, catalytic domain) containing [Source:HGNC Symbol;Acc:26307]
ENSG00000010704	HFE	ENST00000461397	10	5	200	hemochromatosis [Source:HGNC Symbol;Acc:4886]
ENSG00000010704	HFE	ENST00000470149	10	5	200	hemochromatosis [Source:HGNC Symbol;Acc:4886]
ENSG00000172273	HINFP	ENST00000532860	22	11	200	histone H4 transcription factor [Source:HGNC Symbol;Acc:17850]
ENSG00000149929	HIRIP3	ENST00000568880	44	22	200	HIRA interacting protein 3 [Source:HGNC Symbol;Acc:4917]
ENSG00000183941	HIST2H4A	ENST00000369165	10	5	200	histone cluster 2, H4a [Source:HGNC Symbol;Acc:4794]
ENSG00000138413	IDH1	ENST00000345146	320	160	200	isocitrate dehydrogenase 1 (NADP+), soluble [Source:HGNC Symbol;Acc:5382]
ENSG00000142166	IFNAR1	ENST00000493503	10	5	200	interferon (alpha, beta and omega) receptor 1 [Source:HGNC Symbol;Acc:5432]
ENSG00000143466	IKBKE	ENST00000367120	10	5	200	inhibitor of kappa light polypeptide gene enhancer in B-cells, kinase epsilon [Source:HGNC Symbol;Acc:14552]
ENSG00000184903	IMMP2L	ENST00000487733	84	42	200	IMP2 inner mitochondrial membrane peptidase-like (S. cerevisiae) [Source:HGNC Symbol;Acc:14598]
ENSG00000167930	ITFG3	ENST00000420500	46	23	200	integrin alpha FG-GAP repeat containing 3 [Source:HGNC Symbol;Acc:14163]
ENSG00000140854	KATNB1	ENST00000569627	10	5	200	katanin p80 (WD repeat containing) subunit B 1 [Source:HGNC Symbol;Acc:6217]
ENSG00000099337	KCNK6	ENST00000263372	10	5	200	potassium channel, subfamily K, member 6 [Source:HGNC Symbol;Acc:6281]
ENSG00000198954	KIAA1279	ENST00000481912	10	5	200	KIAA1279 [Source:HGNC Symbol;Acc:23419]
ENSG00000126790	L3HYPDH	ENST00000481608	10	5	200	L-3-hydroxyproline dehydratase (trans-) [Source:HGNC Symbol;Acc:20488]
ENSG00000126790	L3HYPDH	ENST00000487285	10	5	200	L-3-hydroxyproline dehydratase (trans-) [Source:HGNC Symbol;Acc:20488]
ENSG00000196569	LAMA2	ENST00000494137	10	5	200	laminin, alpha 2 [Source:HGNC Symbol;Acc:6482]
ENSG00000213626	LBH	ENST00000412933	10	5	200	limb bud and heart development homolog (mouse) [Source:HGNC Symbol;Acc:29532]
ENSG00000205629	LCMT1	ENST00000570981	158	79	200	leucine carboxyl methyltransferase 1 [Source:HGNC Symbol;Acc:17557]
ENSG00000168806	LCMT2	ENST00000544735	20	10	200	leucine carboxyl methyltransferase 2 [Source:HGNC Symbol;Acc:17558]
ENSG00000168806	LCMT2	ENST00000567039	20	10	200	leucine carboxyl methyltransferase 2 [Source:HGNC Symbol;Acc:17558]
ENSG00000104660	LEPROTL1	ENST00000518192	40	20	200	leptin receptor overlapping transcript-like 1 [Source:HGNC Symbol;Acc:6555]
ENSG00000106852	LHX6	ENST00000541397	20	10	200	LIM homeobox 6 [Source:HGNC Symbol;Acc:21735]
ENSG00000229645	LINC00341	ENST00000464767	62	31	200	long intergenic non-protein coding RNA 341 [Source:HGNC Symbol;Acc:20353]
ENSG00000160789	LMNA	ENST00000515459	10	5	200	lamin A/C [Source:HGNC Symbol;Acc:6636]
ENSG00000173114	LRRN3	ENST00000422987	46	23	200	leucine rich repeat neuronal 3 [Source:HGNC Symbol;Acc:17200]
ENSG00000173114	LRRN3	ENST00000451085	46	23	200	leucine rich repeat neuronal 3 [Source:HGNC Symbol;Acc:17200]
ENSG00000204482	LST1	ENST00000376099	40	20	200	leukocyte specific transcript 1 [Source:HGNC Symbol;Acc:14189]
ENSG00000204482	LST1	ENST00000376111	40	20	200	leukocyte specific transcript 1 [Source:HGNC Symbol;Acc:14189]
ENSG00000204482	LST1	ENST00000418507	40	20	200	leukocyte specific transcript 1 [Source:HGNC Symbol;Acc:14189]
ENSG00000204482	LST1	ENST00000438075	40	20	200	leukocyte specific transcript 1 [Source:HGNC Symbol;Acc:14189]
ENSG00000049323	LTBP1	ENST00000415140	40	20	200	latent transforming growth factor beta binding protein 1 [Source:HGNC Symbol;Acc:6714]
ENSG00000079257	LXN	ENST00000482640	10	5	200	latexin [Source:HGNC Symbol;Acc:13347]
ENSG00000124688	MAD2L1BP	ENST00000372171	350	175	200	MAD2L1 binding protein [Source:HGNC Symbol;Acc:21059]
ENSG00000090316	MAEA	ENST00000512842	20	10	200	macrophage erythroblast attacher [Source:HGNC Symbol;Acc:13731]
ENSG00000140400	MAN2C1	ENST00000565801	20	10	200	mannosidase, alpha, class 2C, member 1 [Source:HGNC Symbol;Acc:6827]
ENSG00000145416	MARCH1	ENST00000339875	10	5	200	membrane-associated ring finger (C3HC4) 1, E3 ubiquitin protein ligase [Source:HGNC Symbol;Acc:26077]
ENSG00000125505	MBOAT7	ENST00000338624	10	5	200	membrane bound O-acyltransferase domain containing 7 [Source:HGNC Symbol;Acc:15505]
ENSG00000125505	MBOAT7	ENST00000431666	10	5	200	membrane bound O-acyltransferase domain containing 7 [Source:HGNC Symbol;Acc:15505]
ENSG00000197971	MBP	ENST00000497479	20	10	200	myelin basic protein [Source:HGNC Symbol;Acc:6925]
ENSG00000053524	MCF2L2	ENST00000492331	10	5	200	MCF.2 cell line derived transforming sequence-like 2 [Source:HGNC Symbol;Acc:30319]
ENSG00000076003	MCM6	ENST00000264156	88	44	200	minichromosome maintenance complex component 6 [Source:HGNC Symbol;Acc:6949]
ENSG00000076003	MCM6	ENST00000483902	10	5	200	minichromosome maintenance complex component 6 [Source:HGNC Symbol;Acc:6949]
ENSG00000129255	MPDU1	ENST00000570458	22	11	200	mannose-P-dolichol utilization defect 1 [Source:HGNC Symbol;Acc:7207]
ENSG00000178802	MPI	ENST00000563422	252	126	200	mannose phosphate isomerase [Source:HGNC Symbol;Acc:7216]
ENSG00000115364	MRPL19	ENST00000409374	118	59	200	mitochondrial ribosomal protein L19 [Source:HGNC Symbol;Acc:14052]
ENSG00000140795	MYLK3	ENST00000394809	44	22	200	myosin light chain kinase 3 [Source:HGNC Symbol;Acc:29826]
ENSG00000168060	NAALADL1	ENST00000533340	10	5	200	N-acetylated alpha-linked acidic dipeptidase-like 1 [Source:HGNC Symbol;Acc:23536]
ENSG00000159593	NAE1	ENST00000394074	184	92	200	NEDD8 activating enzyme E1 subunit 1 [Source:HGNC Symbol;Acc:621]
ENSG00000025770	NCAPH2	ENST00000520939	44	22	200	non-SMC condensin II complex, subunit H2 [Source:HGNC Symbol;Acc:25071]
ENSG00000104419	NDRG1	ENST00000354944	210	105	200	N-myc downstream regulated 1 [Source:HGNC Symbol;Acc:7679]
ENSG00000072736	NFATC3	ENST00000566893	10	5	200	nuclear factor of activated T-cells, cytoplasmic, calcineurin-dependent 3 [Source:HGNC Symbol;Acc:7777]
ENSG00000188811	NHLRC3	ENST00000470258	124	62	200	NHL repeat containing 3 [Source:HGNC Symbol;Acc:33751]
ENSG00000196943	NOP9	ENST00000557362	10	5	200	NOP9 nucleolar protein homolog (yeast) [Source:HGNC Symbol;Acc:19826]
ENSG00000185551	NR2F2	ENST00000559679	20	10	200	nuclear receptor subfamily 2, group F, member 2 [Source:HGNC Symbol;Acc:7976]
ENSG00000073969	NSF	ENST00000576346	40	20	200	N-ethylmaleimide-sensitive factor [Source:HGNC Symbol;Acc:8016]
ENSG00000137497	NUMA1	ENST00000537217	22	11	200	nuclear mitotic apparatus protein 1 [Source:HGNC Symbol;Acc:8059]
ENSG00000126883	NUP214	ENST00000470765	10	5	200	nucleoporin 214kDa [Source:HGNC Symbol;Acc:8064]
ENSG00000125450	NUP85	ENST00000583569	44	22	200	nucleoporin 85kDa [Source:HGNC Symbol;Acc:8734]
ENSG00000255425	OR8G3P	ENST00000544048	10	5	200	olfactory receptor, family 8, subfamily G, member 3 pseudogene [Source:HGNC Symbol;Acc:14698]
ENSG00000161395	PGAP3	ENST00000577337	10	5	200	post-GPI attachment to proteins 3 [Source:HGNC Symbol;Acc:23719]
ENSG00000109118	PHF12	ENST00000583524	10	5	200	PHD finger protein 12 [Source:HGNC Symbol;Acc:20816]
ENSG00000198355	PIM3	ENST00000360612	42	21	200	pim-3 oncogene [Source:HGNC Symbol;Acc:19310]
ENSG00000122861	PLAU	ENST00000372762	92	46	200	plasminogen activator, urokinase [Source:HGNC Symbol;Acc:9052]
ENSG00000161381	PLXDC1	ENST00000578277	10	5	200	plexin domain containing 1 [Source:HGNC Symbol;Acc:20945]
ENSG00000166169	POLL	ENST00000454524	20	10	200	polymerase (DNA directed), lambda [Source:HGNC Symbol;Acc:9184]
ENSG00000168495	POLR3D	ENST00000306433	40	20	200	polymerase (RNA) III (DNA directed) polypeptide D, 44kDa [Source:HGNC Symbol;Acc:1080]
ENSG00000100413	POLR3H	ENST00000420561	10	5	200	polymerase (RNA) III (DNA directed) polypeptide H (22.9kD) [Source:HGNC Symbol;Acc:30349]
ENSG00000130714	POMT1	ENST00000494883	22	11	200	protein-O-mannosyltransferase 1 [Source:HGNC Symbol;Acc:9202]
ENSG00000009830	POMT2	ENST00000554767	40	20	200	protein-O-mannosyltransferase 2 [Source:HGNC Symbol;Acc:19743]
ENSG00000105854	PON2	ENST00000483292	62	31	200	paraoxonase 2 [Source:HGNC Symbol;Acc:9205]
ENSG00000130810	PPAN	ENST00000556468	44	22	200	peter pan homolog (Drosophila) [Source:HGNC Symbol;Acc:9227]
ENSG00000186951	PPARA	ENST00000402126	20	10	200	peroxisome proliferator-activated receptor alpha [Source:HGNC Symbol;Acc:9232]
ENSG00000077157	PPP1R12B	ENST00000462074	10	5	200	protein phosphatase 1, regulatory subunit 12B [Source:HGNC Symbol;Acc:7619]
ENSG00000077157	PPP1R12B	ENST00000465284	10	5	200	protein phosphatase 1, regulatory subunit 12B [Source:HGNC Symbol;Acc:7619]
ENSG00000104695	PPP2CB	ENST00000518564	80	40	200	protein phosphatase 2, catalytic subunit, beta isozyme [Source:HGNC Symbol;Acc:9300]
ENSG00000154001	PPP2R5E	ENST00000553266	10	5	200	protein phosphatase 2, regulatory subunit B', epsilon isoform [Source:HGNC Symbol;Acc:9313]
ENSG00000196850	PPTC7	ENST00000548721	10	5	200	PTC7 protein phosphatase homolog (S. cerevisiae) [Source:HGNC Symbol;Acc:30695]
ENSG00000146733	PSPH	ENST00000275605	20	10	200	phosphoserine phosphatase [Source:HGNC Symbol;Acc:9577]
ENSG00000174915	PTDSS2	ENST00000526878	10	5	200	phosphatidylserine synthase 2 [Source:HGNC Symbol;Acc:15463]
ENSG00000171522	PTGER4	ENST00000302472	22	11	200	prostaglandin E receptor 4 (subtype EP4) [Source:HGNC Symbol;Acc:9596]
ENSG00000011454	RABGAP1	ENST00000459903	10	5	200	RAB GTPase activating protein 1 [Source:HGNC Symbol;Acc:17155]
ENSG00000127314	RAP1B	ENST00000539091	150	75	200	RAP1B, member of RAS oncogene family [Source:HGNC Symbol;Acc:9857]
ENSG00000127314	RAP1B	ENST00000541968	10	5	200	RAP1B, member of RAS oncogene family [Source:HGNC Symbol;Acc:9857]
ENSG00000049449	RCN1	ENST00000532942	22	11	200	reticulocalbin 1, EF-hand calcium binding domain [Source:HGNC Symbol;Acc:9934]
ENSG00000160439	RDH13	ENST00000291892	22	11	200	retinol dehydrogenase 13 (all-trans/9-cis) [Source:HGNC Symbol;Acc:19978]
ENSG00000108469	RECQL5	ENST00000581825	10	5	200	RecQ protein-like 5 [Source:HGNC Symbol;Acc:9950]
ENSG00000173039	RELA	ENST00000534305	10	5	200	v-rel reticuloendotheliosis viral oncogene homolog A (avian) [Source:HGNC Symbol;Acc:9955]
ENSG00000135249	RINT1	ENST00000493258	20	10	200	RAD50 interactor 1 [Source:HGNC Symbol;Acc:21876]
ENSG00000137522	RNF121	ENST00000526903	20	10	200	ring finger protein 121 [Source:HGNC Symbol;Acc:21070]
ENSG00000259370	RP11-1069G10.1	ENST00000560963	10	5	200
ENSG00000255185	RP11-106J23.2	ENST00000534700	20	10	200
ENSG00000262879	RP11-156P1.3	ENST00000575930	10	5	200
ENSG00000223984	RP11-177H22.2	ENST00000453465	10	5	200
ENSG00000236263	RP11-263K19.6	ENST00000455788	10	5	200
ENSG00000233461	RP11-295G20.2	ENST00000425412	10	5	200
ENSG00000259299	RP11-37J13.1	ENST00000560524	44	22	200
ENSG00000239198	RP11-380I10.1	ENST00000480199	10	5	200
ENSG00000228283	RP11-497D6.2	ENST00000453433	10	5	200
ENSG00000183171	RP11-49C9.2	ENST00000332359	20	10	200
ENSG00000258168	RP11-588H23.3	ENST00000547656	10	5	200
ENSG00000249565	RP11-721G13.1	ENST00000510079	88	44	200
ENSG00000259118	RP11-840I19.3	ENST00000553633	20	10	200
ENSG00000259118	RP11-840I19.3	ENST00000555261	20	10	200
ENSG00000243777	RP11-864G5.1	ENST00000463969	10	5	200
ENSG00000213740	RP13-178D16.2	ENST00000396021	46	23	200
ENSG00000213742	RP4-694B14.5	ENST00000439498	10	5	200
ENSG00000263412	RP5-890E16.2	ENST00000578660	20	10	200
ENSG00000228766	RPL7L1P8	ENST00000469911	42	21	200	ribosomal protein L7-like 1 pseudogene 8 [Source:HGNC Symbol;Acc:39490]
ENSG00000124787	RPP40	ENST00000483546	20	10	200	ribonuclease P/MRP 40kDa subunit [Source:HGNC Symbol;Acc:20992]
ENSG00000225193	RPS12P26	ENST00000492017	22	11	200	ribosomal protein S12 pseudogene 26 [Source:HGNC Symbol;Acc:36320]
ENSG00000083750	RRAGB	ENST00000475061	20	10	200	Ras-related GTP binding B [Source:HGNC Symbol;Acc:19901]
ENSG00000048392	RRM2B	ENST00000395912	40	20	200	ribonucleotide reductase M2 B (TP53 inducible) [Source:HGNC Symbol;Acc:17296]
ENSG00000204130	RUFY2	ENST00000454950	10	5	200	RUN and FYVE domain containing 2 [Source:HGNC Symbol;Acc:19761]
ENSG00000139218	SCAF11	ENST00000395453	62	31	200	SR-related CTD-associated factor 11 [Source:HGNC Symbol;Acc:10784]
ENSG00000132330	SCLY	ENST00000429612	10	5	200	selenocysteine lyase [Source:HGNC Symbol;Acc:18161]
ENSG00000136546	SCN7A	ENST00000424326	20	10	200	sodium channel, voltage-gated, type VII, alpha subunit [Source:HGNC Symbol;Acc:10594]
ENSG00000165689	SDCCAG3	ENST00000298537	22	11	200	serologically defined colon cancer antigen 3 [Source:HGNC Symbol;Acc:10667]
ENSG00000165689	SDCCAG3	ENST00000357365	22	11	200	serologically defined colon cancer antigen 3 [Source:HGNC Symbol;Acc:10667]
ENSG00000165689	SDCCAG3	ENST00000371725	22	11	200	serologically defined colon cancer antigen 3 [Source:HGNC Symbol;Acc:10667]
ENSG00000129158	SERGEF	ENST00000529728	92	46	200	secretion regulating guanine nucleotide exchange factor [Source:HGNC Symbol;Acc:17499]
ENSG00000167565	SERTAD3	ENST00000392028	282	141	200	SERTA domain containing 3 [Source:HGNC Symbol;Acc:17931]
ENSG00000115902	SLC1A4	ENST00000493121	22	11	200	solute carrier family 1 (glutamate/neutral amino acid transporter), member 4 [Source:HGNC Symbol;Acc:10942]
ENSG00000140090	SLC24A4	ENST00000298877	10	5	200	solute carrier family 24 (sodium/potassium/calcium exchanger), member 4 [Source:HGNC Symbol;Acc:10978]
ENSG00000140090	SLC24A4	ENST00000351924	10	5	200	solute carrier family 24 (sodium/potassium/calcium exchanger), member 4 [Source:HGNC Symbol;Acc:10978]
ENSG00000140090	SLC24A4	ENST00000393265	10	5	200	solute carrier family 24 (sodium/potassium/calcium exchanger), member 4 [Source:HGNC Symbol;Acc:10978]
ENSG00000140090	SLC24A4	ENST00000525557	10	5	200	solute carrier family 24 (sodium/potassium/calcium exchanger), member 4 [Source:HGNC Symbol;Acc:10978]
ENSG00000140090	SLC24A4	ENST00000526482	10	5	200	solute carrier family 24 (sodium/potassium/calcium exchanger), member 4 [Source:HGNC Symbol;Acc:10978]
ENSG00000140090	SLC24A4	ENST00000531433	10	5	200	solute carrier family 24 (sodium/potassium/calcium exchanger), member 4 [Source:HGNC Symbol;Acc:10978]
ENSG00000140090	SLC24A4	ENST00000532405	10	5	200	solute carrier family 24 (sodium/potassium/calcium exchanger), member 4 [Source:HGNC Symbol;Acc:10978]
ENSG00000156222	SLC28A1	ENST00000537624	10	5	200	solute carrier family 28 (sodium-coupled nucleoside transporter), member 1 [Source:HGNC Symbol;Acc:11001]
ENSG00000134802	SLC43A3	ENST00000526621	22	11	200	solute carrier family 43, member 3 [Source:HGNC Symbol;Acc:17466]
ENSG00000166949	SMAD3	ENST00000558827	10	5	200	SMAD family member 3 [Source:HGNC Symbol;Acc:6769]
ENSG00000113658	SMAD5	ENST00000514777	20	10	200	SMAD family member 5 [Source:HGNC Symbol;Acc:6771]
ENSG00000163104	SMARCAD1	ENST00000394961	22	11	200	SWI/SNF-related, matrix-associated actin-dependent regulator of chromatin, subfamily a, containing DEAD/H box 1 [Source:HGNC Symbol;Acc:18398]
ENSG00000174365	SNHG11	ENST00000359074	22	11	200	small nucleolar RNA host gene 11 (non-protein coding) [Source:HGNC Symbol;Acc:25046]
ENSG00000174365	SNHG11	ENST00000421599	22	11	200	small nucleolar RNA host gene 11 (non-protein coding) [Source:HGNC Symbol;Acc:25046]
ENSG00000174365	SNHG11	ENST00000434729	22	11	200	small nucleolar RNA host gene 11 (non-protein coding) [Source:HGNC Symbol;Acc:25046]
ENSG00000138600	SPPL2A	ENST00000559293	20	10	200	signal peptide peptidase like 2A [Source:HGNC Symbol;Acc:30227]
ENSG00000167778	SPRYD3	ENST00000550252	40	20	200	SPRY domain containing 3 [Source:HGNC Symbol;Acc:25920]
ENSG00000123096	SSPN	ENST00000422622	354	177	200	sarcospan [Source:HGNC Symbol;Acc:11322]
ENSG00000160408	ST6GALNAC6	ENST00000447681	10	5	200	ST6 (alpha-N-acetyl-neuraminyl-2,3-beta-galactosyl-1,3)-N-acetylgalactosaminide alpha-2,6-sialyltransferase 6 [Source:HGNC Symbol;Acc:23364]
ENSG00000105889	STEAP1B	ENST00000483679	10	5	200	STEAP family member 1B [Source:HGNC Symbol;Acc:41907]
ENSG00000104375	STK3	ENST00000523601	142	71	200	serine/threonine kinase 3 [Source:HGNC Symbol;Acc:11406]
ENSG00000168818	STX18	ENST00000507908	20	10	200	syntaxin 18 [Source:HGNC Symbol;Acc:15942]
ENSG00000196562	SULF2	ENST00000479472	10	5	200	sulfatase 2 [Source:HGNC Symbol;Acc:20392]
ENSG00000213246	SUPT4H1	ENST00000581540	202	101	200	suppressor of Ty 4 homolog 1 (S. cerevisiae) [Source:HGNC Symbol;Acc:11467]
ENSG00000133789	SWAP70	ENST00000526358	22	11	200	SWAP switching B-cell complex 70kDa subunit [Source:HGNC Symbol;Acc:17070]
ENSG00000172403	SYNPO2	ENST00000448416	40	20	200	synaptopodin 2 [Source:HGNC Symbol;Acc:17732]
ENSG00000137501	SYTL2	ENST00000525702	40	20	200	synaptotagmin-like 2 [Source:HGNC Symbol;Acc:15585]
ENSG00000162298	SYVN1	ENST00000294256	40	20	200	synovial apoptosis inhibitor 1, synoviolin [Source:HGNC Symbol;Acc:20738]
ENSG00000162298	SYVN1	ENST00000377190	40	20	200	synovial apoptosis inhibitor 1, synoviolin [Source:HGNC Symbol;Acc:20738]
ENSG00000173011	TADA2B	ENST00000512388	10	5	200	transcriptional adaptor 2B [Source:HGNC Symbol;Acc:30781]
ENSG00000101190	TCFL5	ENST00000335351	10	5	200	transcription factor-like 5 (basic helix-loop-helix) [Source:HGNC Symbol;Acc:11646]
ENSG00000095627	TDRD1	ENST00000251864	10	5	200	tudor domain containing 1 [Source:HGNC Symbol;Acc:11712]
ENSG00000095627	TDRD1	ENST00000369281	10	5	200	tudor domain containing 1 [Source:HGNC Symbol;Acc:11712]
ENSG00000100726	TELO2	ENST00000568240	10	5	200	TEL2, telomere maintenance 2, homolog (S. cerevisiae) [Source:HGNC Symbol;Acc:29099]
ENSG00000114126	TFDP2	ENST00000476617	20	10	200	transcription factor Dp-2 (E2F dimerization partner 2) [Source:HGNC Symbol;Acc:11751]
ENSG00000187554	TLR5	ENST00000342210	20	10	200	toll-like receptor 5 [Source:HGNC Symbol;Acc:11851]
ENSG00000184584	TMEM173	ENST00000514119	44	22	200	transmembrane protein 173 [Source:HGNC Symbol;Acc:27962]
ENSG00000186501	TMEM222	ENST00000464720	420	210	200	transmembrane protein 222 [Source:HGNC Symbol;Acc:25363]
ENSG00000149582	TMEM25	ENST00000532749	10	5	200	transmembrane protein 25 [Source:HGNC Symbol;Acc:25890]
ENSG00000145014	TMEM44	ENST00000273580	10	5	200	transmembrane protein 44 [Source:HGNC Symbol;Acc:25120]
ENSG00000145014	TMEM44	ENST00000347147	10	5	200	transmembrane protein 44 [Source:HGNC Symbol;Acc:25120]
ENSG00000145014	TMEM44	ENST00000381975	10	5	200	transmembrane protein 44 [Source:HGNC Symbol;Acc:25120]
ENSG00000145014	TMEM44	ENST00000392432	10	5	200	transmembrane protein 44 [Source:HGNC Symbol;Acc:25120]
ENSG00000145014	TMEM44	ENST00000432352	10	5	200	transmembrane protein 44 [Source:HGNC Symbol;Acc:25120]
ENSG00000145014	TMEM44	ENST00000477651	10	5	200	transmembrane protein 44 [Source:HGNC Symbol;Acc:25120]
ENSG00000144747	TMF1	ENST00000489370	10	5	200	TATA element modulatory factor 1 [Source:HGNC Symbol;Acc:11870]
ENSG00000076554	TPD52	ENST00000518517	22	11	200	tumor protein D52 [Source:HGNC Symbol;Acc:12005]
ENSG00000188001	TPRG1	ENST00000433971	10	5	200	tumor protein p63 regulated 1 [Source:HGNC Symbol;Acc:24759]
ENSG00000131323	TRAF3	ENST00000347662	10	5	200	TNF receptor-associated factor 3 [Source:HGNC Symbol;Acc:12033]
ENSG00000131323	TRAF3	ENST00000351691	10	5	200	TNF receptor-associated factor 3 [Source:HGNC Symbol;Acc:12033]
ENSG00000131323	TRAF3	ENST00000392745	10	5	200	TNF receptor-associated factor 3 [Source:HGNC Symbol;Acc:12033]
ENSG00000115993	TRAK2	ENST00000430254	88	44	200	trafficking protein, kinesin binding 2 [Source:HGNC Symbol;Acc:13206]
ENSG00000196655	TRAPPC4	ENST00000525079	420	210	200	trafficking protein particle complex 4 [Source:HGNC Symbol;Acc:19943]
ENSG00000043514	TRIT1	ENST00000462243	10	5	200	tRNA isopentenyltransferase 1 [Source:HGNC Symbol;Acc:20286]
ENSG00000108219	TSPAN14	ENST00000372157	22	11	200	tetraspanin 14 [Source:HGNC Symbol;Acc:23303]
ENSG00000168785	TSPAN5	ENST00000305798	20	10	200	tetraspanin 5 [Source:HGNC Symbol;Acc:17753]
ENSG00000032389	TSSC1	ENST00000435721	44	22	200	tumor suppressing subtransferable candidate 1 [Source:HGNC Symbol;Acc:12383]
ENSG00000129235	TXNDC17	ENST00000573792	46	23	200	thioredoxin domain containing 17 [Source:HGNC Symbol;Acc:28218]
ENSG00000177169	ULK1	ENST00000542419	10	5	200	unc-51-like kinase 1 (C. elegans) [Source:HGNC Symbol;Acc:12558]
ENSG00000085982	USP40	ENST00000454354	10	5	200	ubiquitin specific peptidase 40 [Source:HGNC Symbol;Acc:20069]
ENSG00000108651	UTP6	ENST00000490218	46	23	200	UTP6, small subunit (SSU) processome component, homolog (yeast) [Source:HGNC Symbol;Acc:18279]
ENSG00000165280	VCP	ENST00000448530	62	31	200	valosin containing protein [Source:HGNC Symbol;Acc:12666]
ENSG00000139719	VPS33A	ENST00000542790	20	10	200	vacuolar protein sorting 33 homolog A (S. cerevisiae) [Source:HGNC Symbol;Acc:18179]
ENSG00000028116	VRK2	ENST00000440705	124	62	200	vaccinia related kinase 2 [Source:HGNC Symbol;Acc:12719]
ENSG00000101940	WDR13	ENST00000482760	160	80	200	WD repeat domain 13 [Source:HGNC Symbol;Acc:14352]
ENSG00000114742	WDR48	ENST00000477197	10	5	200	WD repeat domain 48 [Source:HGNC Symbol;Acc:30914]
ENSG00000139131	YARS2	ENST00000551673	42	21	200	tyrosyl-tRNA synthetase 2, mitochondrial [Source:HGNC Symbol;Acc:24249]
ENSG00000242767	ZBTB20-AS4	ENST00000472323	10	5	200	ZBTB20 antisense RNA 4 [Source:HGNC Symbol;Acc:42423]
ENSG00000204859	ZBTB48	ENST00000377674	44	22	200	zinc finger and BTB domain containing 48 [Source:HGNC Symbol;Acc:4930]
ENSG00000171307	ZDHHC16	ENST00000459777	10	5	200	zinc finger, DHHC-type containing 16 [Source:HGNC Symbol;Acc:20714]
ENSG00000196646	ZNF136	ENST00000439995	10	5	200	zinc finger protein 136 [Source:HGNC Symbol;Acc:12920]
ENSG00000186448	ZNF197	ENST00000334075	42	21	200	zinc finger protein 197 [Source:HGNC Symbol;Acc:12988]
ENSG00000169131	ZNF354A	ENST00000335815	42	21	200	zinc finger protein 354A [Source:HGNC Symbol;Acc:11628]
ENSG00000198464	ZNF480	ENST00000490272	42	21	200	zinc finger protein 480 [Source:HGNC Symbol;Acc:23305]
ENSG00000165655	ZNF503	ENST00000372524	22	11	200	zinc finger protein 503 [Source:HGNC Symbol;Acc:23589]
ENSG00000176472	ZNF575	ENST00000458714	10	5	200	zinc finger protein 575 [Source:HGNC Symbol;Acc:27606]
ENSG00000172888	ZNF621	ENST00000403205	42	21	200	zinc finger protein 621 [Source:HGNC Symbol;Acc:24787]
ENSG00000075292	ZNF638	ENST00000487707	10	5	200	zinc finger protein 638 [Source:HGNC Symbol;Acc:17894]
ENSG00000008311	AASS	ENST00000358954	26	13	200	aminoadipate-semialdehyde synthase [Source:HGNC Symbol;Acc:17366]
ENSG00000008311	AASS	ENST00000431170	26	13	200	aminoadipate-semialdehyde synthase [Source:HGNC Symbol;Acc:17366]
ENSG00000140798	ABCC12	ENST00000416054	8	4	200	ATP-binding cassette, sub-family C (CFTR/MRP), member 12 [Source:HGNC Symbol;Acc:14640]
ENSG00000140798	ABCC12	ENST00000448542	8	4	200	ATP-binding cassette, sub-family C (CFTR/MRP), member 12 [Source:HGNC Symbol;Acc:14640]
ENSG00000140798	ABCC12	ENST00000497206	8	4	200	ATP-binding cassette, sub-family C (CFTR/MRP), member 12 [Source:HGNC Symbol;Acc:14640]
ENSG00000140798	ABCC12	ENST00000529504	8	4	200	ATP-binding cassette, sub-family C (CFTR/MRP), member 12 [Source:HGNC Symbol;Acc:14640]
ENSG00000140798	ABCC12	ENST00000532494	8	4	200	ATP-binding cassette, sub-family C (CFTR/MRP), member 12 [Source:HGNC Symbol;Acc:14640]
ENSG00000255277	ABCC6P2	ENST00000526069	6	3	200	ATP-binding cassette, sub-family C, member 6 pseudogene 2 [Source:HGNC Symbol;Acc:33353]
ENSG00000106077	ABHD11	ENST00000437891	38	19	200	abhydrolase domain containing 11 [Source:HGNC Symbol;Acc:16407]
ENSG00000140526	ABHD2	ENST00000569411	6	3	200	abhydrolase domain containing 2 [Source:HGNC Symbol;Acc:18717]
ENSG00000233225	AC004987.9	ENST00000457532	8	4	200
ENSG00000233389	AC005071.2	ENST00000449355	6	3	200	Uncharacterized protein [Source:UniProtKB/TrEMBL;Acc:F8WBN6]
ENSG00000196295	AC005154.6	ENST00000578293	12	6	200
ENSG00000236112	AC006035.2	ENST00000444738	6	3	200	Uncharacterized protein [Source:UniProtKB/TrEMBL;Acc:H7C432]
ENSG00000237930	AC007563.4	ENST00000433233	6	3	200
ENSG00000223960	AC009948.5	ENST00000442036	6	3	200
ENSG00000223960	AC009948.5	ENST00000454488	6	3	200
ENSG00000266728	AC015688.3	ENST00000584605	12	6	200
ENSG00000266728	AC015688.3	ENST00000579290	6	3	200
ENSG00000229056	AC020571.3	ENST00000433933	12	6	200
ENSG00000224660	AC087590.3	ENST00000436602	8	4	200
ENSG00000244758	AC093627.6	ENST00000469418	6	3	200
ENSG00000244758	AC093627.6	ENST00000480075	6	3	200
ENSG00000227252	AC105760.2	ENST00000418430	32	16	200
ENSG00000227309	AC140076.1	ENST00000449897	12	6	200
ENSG00000215154	AC141586.5	ENST00000399702	58	29	200
ENSG00000060971	ACAA1	ENST00000423611	12	6	200	acetyl-CoA acyltransferase 1 [Source:HGNC Symbol;Acc:82]
ENSG00000151498	ACAD8	ENST00000528325	102	51	200	acyl-CoA dehydrogenase family, member 8 [Source:HGNC Symbol;Acc:87]
ENSG00000115361	ACADL	ENST00000498120	8	4	200	acyl-CoA dehydrogenase, long chain [Source:HGNC Symbol;Acc:88]
ENSG00000087085	ACHE	ENST00000440755	18	9	200	acetylcholinesterase [Source:HGNC Symbol;Acc:108]
ENSG00000087085	ACHE	ENST00000430554	16	8	200	acetylcholinesterase [Source:HGNC Symbol;Acc:108]
ENSG00000101473	ACOT8	ENST00000457981	14	7	200	acyl-CoA thioesterase 8 [Source:HGNC Symbol;Acc:15919]
ENSG00000143727	ACP1	ENST00000484464	200	100	200	acid phosphatase 1, soluble [Source:HGNC Symbol;Acc:122]
ENSG00000147174	ACRC	ENST00000373695	16	8	200	acidic repeat containing [Source:HGNC Symbol;Acc:15805]
ENSG00000167107	ACSF2	ENST00000504945	6	3	200	acyl-CoA synthetase family member 2 [Source:HGNC Symbol;Acc:26101]
ENSG00000167107	ACSF2	ENST00000570356	6	3	200	acyl-CoA synthetase family member 2 [Source:HGNC Symbol;Acc:26101]
ENSG00000183549	ACSM5	ENST00000573920	12	6	200	acyl-CoA synthetase medium-chain family member 5 [Source:HGNC Symbol;Acc:26060]
ENSG00000136518	ACTL6A	ENST00000479056	16	8	200	actin-like 6A [Source:HGNC Symbol;Acc:24124]
ENSG00000136518	ACTL6A	ENST00000486471	16	8	200	actin-like 6A [Source:HGNC Symbol;Acc:24124]
ENSG00000197894	ADH5	ENST00000502386	154	77	200	alcohol dehydrogenase 5 (class III), chi polypeptide [Source:HGNC Symbol;Acc:253]
ENSG00000006530	AGK	ENST00000495028	14	7	200	acylglycerol kinase [Source:HGNC Symbol;Acc:21869]
ENSG00000153207	AHCTF1	ENST00000498601	8	4	200	AT hook containing transcription factor 1 [Source:HGNC Symbol;Acc:24618]
ENSG00000118507	AKAP7	ENST00000535150	18	9	200	A kinase (PRKA) anchor protein 7 [Source:HGNC Symbol;Acc:377]
ENSG00000105221	AKT2	ENST00000441941	18	9	200	v-akt murine thymoma viral oncogene homolog 2 [Source:HGNC Symbol;Acc:392]
ENSG00000105221	AKT2	ENST00000491778	6	3	200	v-akt murine thymoma viral oncogene homolog 2 [Source:HGNC Symbol;Acc:392]
ENSG00000214645	AL162389.1	ENST00000398726	6	3	200	Uncharacterized protein [Source:UniProtKB/TrEMBL;Acc:F8WER4]
ENSG00000225210	AL589743.1	ENST00000427798	6	3	200
ENSG00000203301	AL590822.1	ENST00000545087	6	3	200	Uncharacterized protein [Source:UniProtKB/TrEMBL;Acc:F5H5L2]
ENSG00000128918	ALDH1A2	ENST00000559517	14	7	200	aldehyde dehydrogenase 1 family, member A2 [Source:HGNC Symbol;Acc:15472]
ENSG00000072210	ALDH3A2	ENST00000578696	34	17	200	aldehyde dehydrogenase 3 family, member A2 [Source:HGNC Symbol;Acc:403]
ENSG00000101901	ALG13	ENST00000371979	30	15	200	asparagine-linked glycosylation 13 homolog (S. cerevisiae) [Source:HGNC Symbol;Acc:30881]
ENSG00000214160	ALG3	ENST00000397676	214	107	200	asparagine-linked glycosylation 3, alpha-1,3- mannosyltransferase homolog (S. cerevisiae) [Source:HGNC Symbol;Acc:23056]
ENSG00000159063	ALG8	ENST00000529139	12	6	200	asparagine-linked glycosylation 8, alpha-1,3-glucosyltransferase homolog (S. cerevisiae) [Source:HGNC Symbol;Acc:23161]
ENSG00000151743	AMN1	ENST00000506446	16	8	200	antagonist of mitotic exit network 1 homolog (S. cerevisiae) [Source:HGNC Symbol;Acc:27281]
ENSG00000237763	AMY1A	ENST00000422549	14	7	200	amylase, alpha 1A (salivary) [Source:HGNC Symbol;Acc:474]
ENSG00000110200	ANAPC15	ENST00000539395	122	61	200	anaphase promoting complex subunit 15 [Source:HGNC Symbol;Acc:24531]
ENSG00000145362	ANK2	ENST00000503423	64	32	200	ankyrin 2, neuronal [Source:HGNC Symbol;Acc:493]
ENSG00000151150	ANK3	ENST00000460468	18	9	200	ankyrin 3, node of Ranvier (ankyrin G) [Source:HGNC Symbol;Acc:494]
ENSG00000151150	ANK3	ENST00000474360	18	9	200	ankyrin 3, node of Ranvier (ankyrin G) [Source:HGNC Symbol;Acc:494]
ENSG00000166839	ANKDD1A	ENST00000357698	14	7	200	ankyrin repeat and death domain containing 1A [Source:HGNC Symbol;Acc:28002]
ENSG00000166839	ANKDD1A	ENST00000380230	14	7	200	ankyrin repeat and death domain containing 1A [Source:HGNC Symbol;Acc:28002]
ENSG00000176915	ANKLE2	ENST00000538766	18	9	200	ankyrin repeat and LEM domain containing 2 [Source:HGNC Symbol;Acc:29101]
ENSG00000106524	ANKMY2	ENST00000421746	50	25	200	ankyrin repeat and MYND domain containing 2 [Source:HGNC Symbol;Acc:25370]
ENSG00000076513	ANKRD13A	ENST00000550404	6	3	200	ankyrin repeat domain 13A [Source:HGNC Symbol;Acc:21268]
ENSG00000175302	ANKRD30BP1	ENST00000309142	8	4	200	ankyrin repeat domain 30B pseudogene 1 [Source:HGNC Symbol;Acc:19722]
ENSG00000175302	ANKRD30BP1	ENST00000451052	8	4	200	ankyrin repeat domain 30B pseudogene 1 [Source:HGNC Symbol;Acc:19722]
ENSG00000140350	ANP32A	ENST00000267918	12	6	200	acidic (leucine-rich) nuclear phosphoprotein 32 family, member A [Source:HGNC Symbol;Acc:13233]
ENSG00000259790	ANP32BP1	ENST00000564205	8	4	200	acidic (leucine-rich) nuclear phosphoprotein 32 family, member B pseudogene 1 [Source:HGNC Symbol;Acc:24267]
ENSG00000259790	ANP32BP1	ENST00000568553	8	4	200	acidic (leucine-rich) nuclear phosphoprotein 32 family, member B pseudogene 1 [Source:HGNC Symbol;Acc:24267]
ENSG00000196975	ANXA4	ENST00000472124	14	7	200	annexin A4 [Source:HGNC Symbol;Acc:542]
ENSG00000254501	AP003068.9	ENST00000528887	38	19	200
ENSG00000166747	AP1G1	ENST00000433195	120	60	200	adaptor-related protein complex 1, gamma 1 subunit [Source:HGNC Symbol;Acc:555]
ENSG00000166747	AP1G1	ENST00000567583	8	4	200	adaptor-related protein complex 1, gamma 1 subunit [Source:HGNC Symbol;Acc:555]
ENSG00000070718	AP3M2	ENST00000522320	6	3	200	adaptor-related protein complex 3, mu 2 subunit [Source:HGNC Symbol;Acc:570]
ENSG00000221838	AP4M1	ENST00000445295	16	8	200	adaptor-related protein complex 4, mu 1 subunit [Source:HGNC Symbol;Acc:574]
ENSG00000053770	AP5M1	ENST00000554931	152	76	200	adaptor-related protein complex 5, mu 1 subunit [Source:HGNC Symbol;Acc:20192]
ENSG00000164062	APEH	ENST00000438011	578	289	200	N-acylaminoacyl-peptide hydrolase [Source:HGNC Symbol;Acc:586]
ENSG00000169188	APEX2	ENST00000471758	30	15	200	APEX nuclease (apurinic/apyrimidinic endonuclease) 2 [Source:HGNC Symbol;Acc:17889]
ENSG00000117362	APH1A	ENST00000493092	8	4	200	anterior pharynx defective 1 homolog A (C. elegans) [Source:HGNC Symbol;Acc:29509]
ENSG00000138613	APH1B	ENST00000558631	8	4	200	anterior pharynx defective 1 homolog B (C. elegans) [Source:HGNC Symbol;Acc:24080]
ENSG00000175279	APITD1	ENST00000462462	6	3	200	apoptosis-inducing, TAF9-like domain 1 [Source:HGNC Symbol;Acc:23163]
ENSG00000169621	APLF	ENST00000529851	18	9	200	aprataxin and PNKP like factor [Source:HGNC Symbol;Acc:28724]
ENSG00000128284	APOL3	ENST00000485453	14	7	200	apolipoprotein L, 3 [Source:HGNC Symbol;Acc:14868]
ENSG00000128284	APOL3	ENST00000525184	8	4	200	apolipoprotein L, 3 [Source:HGNC Symbol;Acc:14868]
ENSG00000107863	ARHGAP21	ENST00000477190	8	4	200	Rho GTPase activating protein 21 [Source:HGNC Symbol;Acc:23725]
ENSG00000128805	ARHGAP22	ENST00000249601	6	3	200	Rho GTPase activating protein 22 [Source:HGNC Symbol;Acc:30320]
ENSG00000128805	ARHGAP22	ENST00000374170	6	3	200	Rho GTPase activating protein 22 [Source:HGNC Symbol;Acc:30320]
ENSG00000128805	ARHGAP22	ENST00000374172	6	3	200	Rho GTPase activating protein 22 [Source:HGNC Symbol;Acc:30320]
ENSG00000128805	ARHGAP22	ENST00000417247	6	3	200	Rho GTPase activating protein 22 [Source:HGNC Symbol;Acc:30320]
ENSG00000138639	ARHGAP24	ENST00000509709	14	7	200	Rho GTPase activating protein 24 [Source:HGNC Symbol;Acc:25361]
ENSG00000163219	ARHGAP25	ENST00000463483	6	3	200	Rho GTPase activating protein 25 [Source:HGNC Symbol;Acc:28951]
ENSG00000163219	ARHGAP25	ENST00000544262	6	3	200	Rho GTPase activating protein 25 [Source:HGNC Symbol;Acc:28951]
ENSG00000169379	ARL13B	ENST00000539730	8	4	200	ADP-ribosylation factor-like 13B [Source:HGNC Symbol;Acc:25419]
ENSG00000134108	ARL8B	ENST00000476343	6	3	200	ADP-ribosylation factor-like 8B [Source:HGNC Symbol;Acc:25564]
ENSG00000184867	ARMCX2	ENST00000413506	8	4	200	armadillo repeat containing, X-linked 2 [Source:HGNC Symbol;Acc:16869]
ENSG00000184867	ARMCX2	ENST00000440675	8	4	200	armadillo repeat containing, X-linked 2 [Source:HGNC Symbol;Acc:16869]
ENSG00000184867	ARMCX2	ENST00000458024	8	4	200	armadillo repeat containing, X-linked 2 [Source:HGNC Symbol;Acc:16869]
ENSG00000111229	ARPC3	ENST00000476566	90	45	200	actin related protein 2/3 complex, subunit 3, 21kDa [Source:HGNC Symbol;Acc:706]
ENSG00000115239	ASB3	ENST00000406053	50	25	200	ankyrin repeat and SOCS box containing 3 [Source:HGNC Symbol;Acc:16013]
ENSG00000183475	ASB7	ENST00000558747	6	3	200	ankyrin repeat and SOCS box containing 7 [Source:HGNC Symbol;Acc:17182]
ENSG00000138303	ASCC1	ENST00000531048	36	18	200	activating signal cointegrator 1 complex subunit 1 [Source:HGNC Symbol;Acc:24268]
ENSG00000129691	ASH2L	ENST00000520079	94	47	200	ash2 (absent, small, or homeotic)-like (Drosophila) [Source:HGNC Symbol;Acc:744]
ENSG00000070669	ASNS	ENST00000495255	18	9	200	asparagine synthetase (glutamine-hydrolyzing) [Source:HGNC Symbol;Acc:753]
ENSG00000198363	ASPH	ENST00000523897	6	3	200	aspartate beta-hydroxylase [Source:HGNC Symbol;Acc:757]
ENSG00000128203	ASPHD2	ENST00000215906	12	6	200	aspartate beta-hydroxylase domain containing 2 [Source:HGNC Symbol;Acc:30437]
ENSG00000123268	ATF1	ENST00000552510	34	17	200	activating transcription factor 1 [Source:HGNC Symbol;Acc:783]
ENSG00000175224	ATG13	ENST00000525850	24	12	200	autophagy related 13 [Source:HGNC Symbol;Acc:29091]
ENSG00000085978	ATG16L1	ENST00000392021	156	78	200	autophagy related 16-like 1 (S. cerevisiae) [Source:HGNC Symbol;Acc:21498]
ENSG00000085978	ATG16L1	ENST00000392020	154	77	200	autophagy related 16-like 1 (S. cerevisiae) [Source:HGNC Symbol;Acc:21498]
ENSG00000085978	ATG16L1	ENST00000473865	32	16	200	autophagy related 16-like 1 (S. cerevisiae) [Source:HGNC Symbol;Acc:21498]
ENSG00000168010	ATG16L2	ENST00000541367	12	6	200	autophagy related 16-like 2 (S. cerevisiae) [Source:HGNC Symbol;Acc:25464]
ENSG00000197548	ATG7	ENST00000427759	16	8	200	autophagy related 7 [Source:HGNC Symbol;Acc:16935]
ENSG00000149311	ATM	ENST00000525178	14	7	200	ataxia telangiectasia mutated [Source:HGNC Symbol;Acc:795]
ENSG00000145246	ATP10D	ENST00000503288	30	15	200	ATPase, class V, type 10D [Source:HGNC Symbol;Acc:13549]
ENSG00000069849	ATP1B3	ENST00000486782	6	3	200	ATPase, Na+/K+ transporting, beta 3 polypeptide [Source:HGNC Symbol;Acc:806]
ENSG00000105341	ATP5SL	ENST00000438807	348	174	200	ATP5S-like [Source:HGNC Symbol;Acc:25496]
ENSG00000205464	ATP6AP1L	ENST00000508366	6	3	200	ATPase, H+ transporting, lysosomal accessory protein 1-like [Source:HGNC Symbol;Acc:28091]
ENSG00000250565	ATP6V1E2	ENST00000306448	12	6	200	ATPase, H+ transporting, lysosomal 31kDa, V1 subunit E2 [Source:HGNC Symbol;Acc:18125]
ENSG00000250565	ATP6V1E2	ENST00000522587	12	6	200	ATPase, H+ transporting, lysosomal 31kDa, V1 subunit E2 [Source:HGNC Symbol;Acc:18125]
ENSG00000213760	ATP6V1G2	ENST00000376151	8	4	200	ATPase, H+ transporting, lysosomal 13kDa, V1 subunit G2 [Source:HGNC Symbol;Acc:862]
ENSG00000047249	ATP6V1H	ENST00000520188	224	112	200	ATPase, H+ transporting, lysosomal 50/57kDa, V1 subunit H [Source:HGNC Symbol;Acc:18303]
ENSG00000166377	ATP9B	ENST00000426216	30	15	200	ATPase, class II, type 9B [Source:HGNC Symbol;Acc:13541]
ENSG00000168488	ATXN2L	ENST00000568266	6	3	200	ataxin 2-like [Source:HGNC Symbol;Acc:31326]
ENSG00000170340	B3GNT2	ENST00000405767	12	6	200	UDP-GlcNAc:betaGal beta-1,3-N-acetylglucosaminyltransferase 2 [Source:HGNC Symbol;Acc:15629]
ENSG00000164929	BAALC	ENST00000309982	8	4	200	brain and acute leukemia, cytoplasmic [Source:HGNC Symbol;Acc:14333]
ENSG00000164929	BAALC	ENST00000438105	8	4	200	brain and acute leukemia, cytoplasmic [Source:HGNC Symbol;Acc:14333]
ENSG00000174483	BBS1	ENST00000532908	14	7	200	Bardet-Biedl syndrome 1 [Source:HGNC Symbol;Acc:966]
ENSG00000174483	BBS1	ENST00000526815	6	3	200	Bardet-Biedl syndrome 1 [Source:HGNC Symbol;Acc:966]
ENSG00000125124	BBS2	ENST00000566495	144	72	200	Bardet-Biedl syndrome 2 [Source:HGNC Symbol;Acc:967]
ENSG00000125124	BBS2	ENST00000566689	68	34	200	Bardet-Biedl syndrome 2 [Source:HGNC Symbol;Acc:967]
ENSG00000186666	BCDIN3D	ENST00000333924	78	39	200	BCDIN3 domain containing [Source:HGNC Symbol;Acc:27050]
ENSG00000140379	BCL2A1	ENST00000267953	12	6	200	BCL2-related protein A1 [Source:HGNC Symbol;Acc:991]
ENSG00000162373	BEND5	ENST00000476079	12	6	200	BEN domain containing 5 [Source:HGNC Symbol;Acc:25668]
ENSG00000177951	BET1L	ENST00000332865	12	6	200	blocked early in transport 1 homolog (S. cerevisiae)-like [Source:HGNC Symbol;Acc:19348]
ENSG00000132840	BHMT2	ENST00000518758	18	9	200	betaine--homocysteine S-methyltransferase 2 [Source:HGNC Symbol;Acc:1048]
ENSG00000107779	BMPR1A	ENST00000474620	6	3	200	bone morphogenetic protein receptor, type IA [Source:HGNC Symbol;Acc:1076]
ENSG00000107779	BMPR1A	ENST00000480152	6	3	200	bone morphogenetic protein receptor, type IA [Source:HGNC Symbol;Acc:1076]
ENSG00000140299	BNIP2	ENST00000478981	136	68	200	BCL2/adenovirus E1B 19kDa interacting protein 2 [Source:HGNC Symbol;Acc:1083]
ENSG00000162813	BPNT1	ENST00000498237	12	6	200	3'(2'), 5'-bisphosphate nucleotidase 1 [Source:HGNC Symbol;Acc:1096]
ENSG00000171634	BPTF	ENST00000579173	12	6	200	bromodomain PHD finger transcription factor [Source:HGNC Symbol;Acc:3581]
ENSG00000096070	BRPF3	ENST00000534400	24	12	200	bromodomain and PHD finger containing, 3 [Source:HGNC Symbol;Acc:14256]
ENSG00000064726	BTBD1	ENST00000560015	36	18	200	BTB (POZ) domain containing 1 [Source:HGNC Symbol;Acc:1120]
ENSG00000124508	BTN2A2	ENST00000482636	14	7	200	butyrophilin, subfamily 2, member A2 [Source:HGNC Symbol;Acc:1137]
ENSG00000111801	BTN3A3	ENST00000471353	18	9	200	butyrophilin, subfamily 3, member A3 [Source:HGNC Symbol;Acc:1140]
ENSG00000111801	BTN3A3	ENST00000482451	18	9	200	butyrophilin, subfamily 3, member A3 [Source:HGNC Symbol;Acc:1140]
ENSG00000111801	BTN3A3	ENST00000487627	18	9	200	butyrophilin, subfamily 3, member A3 [Source:HGNC Symbol;Acc:1140]
ENSG00000203808	BVES-AS1	ENST00000369120	8	4	200	BVES antisense RNA 1 [Source:HGNC Symbol;Acc:21223]
ENSG00000112578	BYSL	ENST00000372996	34	17	200	bystin-like [Source:HGNC Symbol;Acc:1157]
ENSG00000133641	C12orf29	ENST00000552803	16	8	200	chromosome 12 open reading frame 29 [Source:HGNC Symbol;Acc:25322]
ENSG00000157895	C12orf43	ENST00000535367	26	13	200	chromosome 12 open reading frame 43 [Source:HGNC Symbol;Acc:25719]
ENSG00000204954	C12orf73	ENST00000546540	98	49	200	chromosome 12 open reading frame 73 [Source:HGNC Symbol;Acc:34450]
ENSG00000128944	C15orf23	ENST00000416151	52	26	200	chromosome 15 open reading frame 23 [Source:HGNC Symbol;Acc:30767]
ENSG00000134152	C15orf29	ENST00000256544	76	38	200	chromosome 15 open reading frame 29 [Source:HGNC Symbol;Acc:26199]
ENSG00000250021	C15orf38-AP3S2	ENST00000561410	34	17	200	C15orf38-AP3S2 readthrough [Source:HGNC Symbol;Acc:38824]
ENSG00000130731	C16orf13	ENST00000301686	64	32	200	chromosome 16 open reading frame 13 [Source:HGNC Symbol;Acc:14141]
ENSG00000103544	C16orf62	ENST00000544275	18	9	200	chromosome 16 open reading frame 62 [Source:HGNC Symbol;Acc:24641]
ENSG00000228300	C19orf24	ENST00000485191	14	7	200	chromosome 19 open reading frame 24 [Source:HGNC Symbol;Acc:26073]
ENSG00000228300	C19orf24	ENST00000409293	12	6	200	chromosome 19 open reading frame 24 [Source:HGNC Symbol;Acc:26073]
ENSG00000188493	C19orf54	ENST00000469741	36	18	200	chromosome 19 open reading frame 54 [Source:HGNC Symbol;Acc:24758]
ENSG00000197223	C1D	ENST00000479484	70	35	200	C1D nuclear receptor corepressor [Source:HGNC Symbol;Acc:29911]
ENSG00000215910	C1orf167	ENST00000449278	48	24	200	chromosome 1 open reading frame 167 [Source:HGNC Symbol;Acc:25262]
ENSG00000101220	C20orf27	ENST00000217195	28	14	200	chromosome 20 open reading frame 27 [Source:HGNC Symbol;Acc:15873]
ENSG00000101220	C20orf27	ENST00000379772	28	14	200	chromosome 20 open reading frame 27 [Source:HGNC Symbol;Acc:15873]
ENSG00000101220	C20orf27	ENST00000399672	28	14	200	chromosome 20 open reading frame 27 [Source:HGNC Symbol;Acc:15873]
ENSG00000101220	C20orf27	ENST00000487464	28	14	200	chromosome 20 open reading frame 27 [Source:HGNC Symbol;Acc:15873]
ENSG00000159079	C21orf59	ENST00000458138	90	45	200	chromosome 21 open reading frame 59 [Source:HGNC Symbol;Acc:1301]
ENSG00000003509	C2orf56	ENST00000441905	26	13	200	chromosome 2 open reading frame 56 [Source:HGNC Symbol;Acc:28816]
ENSG00000177994	C2orf73	ENST00000317627	6	3	200	chromosome 2 open reading frame 73 [Source:HGNC Symbol;Acc:26861]
ENSG00000177994	C2orf73	ENST00000398634	6	3	200	chromosome 2 open reading frame 73 [Source:HGNC Symbol;Acc:26861]
ENSG00000187699	C2orf88	ENST00000443551	6	3	200	chromosome 2 open reading frame 88 [Source:HGNC Symbol;Acc:28191]
ENSG00000125046	C3orf32	ENST00000341795	6	3	200	chromosome 3 open reading frame 32 [Source:HGNC Symbol;Acc:24809]
ENSG00000244731	C4A	ENST00000491876	6	3	200	complement component 4A (Rodgers blood group) [Source:HGNC Symbol;Acc:1323]
ENSG00000170271	C5orf4	ENST00000523997	14	7	200	chromosome 5 open reading frame 4 [Source:HGNC Symbol;Acc:1334]
ENSG00000197603	C5orf42	ENST00000515380	6	3	200	chromosome 5 open reading frame 42 [Source:HGNC Symbol;Acc:25801]
ENSG00000161010	C5orf45	ENST00000523737	12	6	200	chromosome 5 open reading frame 45 [Source:HGNC Symbol;Acc:30817]
ENSG00000165698	C9orf9	ENST00000350499	8	4	200	chromosome 9 open reading frame 9 [Source:HGNC Symbol;Acc:1367]
ENSG00000169239	CA5B	ENST00000318636	58	29	200	carbonic anhydrase VB, mitochondrial [Source:HGNC Symbol;Acc:1378]
ENSG00000169239	CA5B	ENST00000498004	8	4	200	carbonic anhydrase VB, mitochondrial [Source:HGNC Symbol;Acc:1378]
ENSG00000167535	CACNB3	ENST00000301050	16	8	200	calcium channel, voltage-dependent, beta 3 subunit [Source:HGNC Symbol;Acc:1403]
ENSG00000167535	CACNB3	ENST00000547230	16	8	200	calcium channel, voltage-dependent, beta 3 subunit [Source:HGNC Symbol;Acc:1403]
ENSG00000167535	CACNB3	ENST00000551544	16	8	200	calcium channel, voltage-dependent, beta 3 subunit [Source:HGNC Symbol;Acc:1403]
ENSG00000136436	CALCOCO2	ENST00000511816	164	82	200	calcium binding and coiled-coil domain 2 [Source:HGNC Symbol;Acc:29912]
ENSG00000141979	CALR3	ENST00000409035	8	4	200	calreticulin 3 [Source:HGNC Symbol;Acc:20407]
ENSG00000042493	CAPG	ENST00000471064	24	12	200	capping protein (actin filament), gelsolin-like [Source:HGNC Symbol;Acc:1474]
ENSG00000014216	CAPN1	ENST00000526954	24	12	200	calpain 1, (mu/I) large subunit [Source:HGNC Symbol;Acc:1476]
ENSG00000131375	CAPN7	ENST00000457023	6	3	200	calpain 7 [Source:HGNC Symbol;Acc:1484]
ENSG00000110619	CARS	ENST00000465331	12	6	200	cysteinyl-tRNA synthetase [Source:HGNC Symbol;Acc:1493]
ENSG00000003400	CASP10	ENST00000460140	6	3	200	caspase 10, apoptosis-related cysteine peptidase [Source:HGNC Symbol;Acc:1500]
ENSG00000138794	CASP6	ENST00000508203	14	7	200	caspase 6, apoptosis-related cysteine peptidase [Source:HGNC Symbol;Acc:1507]
ENSG00000165806	CASP7	ENST00000369316	30	15	200	caspase 7, apoptosis-related cysteine peptidase [Source:HGNC Symbol;Acc:1508]
ENSG00000154222	CC2D1B	ENST00000470844	6	3	200	coiled-coil and C2 domain containing 1B [Source:HGNC Symbol;Acc:29386]
ENSG00000236624	CCDC163P	ENST00000490551	6	3	200	coiled-coil domain containing 163, pseudogene [Source:HGNC Symbol;Acc:27003]
ENSG00000173588	CCDC41	ENST00000339839	34	17	200	coiled-coil domain containing 41 [Source:HGNC Symbol;Acc:17966]
ENSG00000179071	CCDC89	ENST00000316398	12	6	200	coiled-coil domain containing 89 [Source:HGNC Symbol;Acc:26762]
ENSG00000040275	CCDC99	ENST00000503209	6	3	200	coiled-coil domain containing 99 [Source:HGNC Symbol;Acc:26010]
ENSG00000138764	CCNG2	ENST00000395640	12	6	200	cyclin G2 [Source:HGNC Symbol;Acc:1593]
ENSG00000146574	CCZ1B	ENST00000472464	76	38	200	CCZ1 vacuolar protein trafficking and biogenesis associated homolog B (S. cerevisiae) [Source:HGNC Symbol;Acc:21717]
ENSG00000167775	CD320	ENST00000537716	100	50	200	CD320 molecule [Source:HGNC Symbol;Acc:16692]
ENSG00000137101	CD72	ENST00000465754	18	9	200	CD72 molecule [Source:HGNC Symbol;Acc:1696]
ENSG00000137101	CD72	ENST00000490239	8	4	200	CD72 molecule [Source:HGNC Symbol;Acc:1696]
ENSG00000114013	CD86	ENST00000393627	12	6	200	CD86 molecule [Source:HGNC Symbol;Acc:1705]
ENSG00000114013	CD86	ENST00000493101	6	3	200	CD86 molecule [Source:HGNC Symbol;Acc:1705]
ENSG00000004897	CDC27	ENST00000528147	6	3	200	cell division cycle 27 homolog (S. cerevisiae) [Source:HGNC Symbol;Acc:1728]
ENSG00000144354	CDCA7	ENST00000392567	18	9	200	cell division cycle associated 7 [Source:HGNC Symbol;Acc:14628]
ENSG00000144354	CDCA7	ENST00000410101	6	3	200	cell division cycle associated 7 [Source:HGNC Symbol;Acc:14628]
ENSG00000253492	CDH12P3	ENST00000517935	6	3	200	cadherin 12 (N-cadherin 2) pseudogene 3 [Source:HGNC Symbol;Acc:37699]
ENSG00000103502	CDIPT	ENST00000564296	12	6	200	CDP-diacylglycerol--inositol 3-phosphatidyltransferase [Source:HGNC Symbol;Acc:1769]
ENSG00000123374	CDK2	ENST00000266970	24	12	200	cyclin-dependent kinase 2 [Source:HGNC Symbol;Acc:1771]
ENSG00000147883	CDKN2B	ENST00000276925	16	8	200	cyclin-dependent kinase inhibitor 2B (p15, inhibits CDK4) [Source:HGNC Symbol;Acc:1788]
ENSG00000102901	CENPT	ENST00000445712	14	7	200	centromere protein T [Source:HGNC Symbol;Acc:25787]
ENSG00000102901	CENPT	ENST00000562462	14	7	200	centromere protein T [Source:HGNC Symbol;Acc:25787]
ENSG00000203760	CENPW	ENST00000368325	12	6	200	centromere protein W [Source:HGNC Symbol;Acc:21488]
ENSG00000183137	CEP57L1	ENST00000519286	16	8	200	centrosomal protein 57kDa-like 1 [Source:HGNC Symbol;Acc:21561]
ENSG00000183137	CEP57L1	ENST00000518853	12	6	200	centrosomal protein 57kDa-like 1 [Source:HGNC Symbol;Acc:21561]
ENSG00000182504	CEP97	ENST00000494050	28	14	200	centrosomal protein 97kDa [Source:HGNC Symbol;Acc:26244]
ENSG00000139624	CERS5	ENST00000549389	6	3	200	ceramide synthase 5 [Source:HGNC Symbol;Acc:23749]
ENSG00000139624	CERS5	ENST00000550258	6	3	200	ceramide synthase 5 [Source:HGNC Symbol;Acc:23749]
ENSG00000205403	CFI	ENST00000510800	14	7	200	complement factor I [Source:HGNC Symbol;Acc:5394]
ENSG00000172757	CFL1	ENST00000527752	60	30	200	cofilin 1 (non-muscle) [Source:HGNC Symbol;Acc:1874]
ENSG00000173575	CHD2	ENST00000555227	14	7	200	chromodomain helicase DNA binding protein 2 [Source:HGNC Symbol;Acc:1917]
ENSG00000111642	CHD4	ENST00000542717	36	18	200	chromodomain helicase DNA binding protein 4 [Source:HGNC Symbol;Acc:1919]
ENSG00000072609	CHFR	ENST00000541837	6	3	200	checkpoint with forkhead and ring finger domains, E3 ubiquitin protein ligase [Source:HGNC Symbol;Acc:20455]
ENSG00000204116	CHIC1	ENST00000498407	6	3	200	cysteine-rich hydrophobic domain 1 [Source:HGNC Symbol;Acc:1934]
ENSG00000177830	CHID1	ENST00000528426	136	68	200	chitinase domain containing 1 [Source:HGNC Symbol;Acc:28474]
ENSG00000188419	CHM	ENST00000537751	34	17	200	choroideremia (Rab escort protein 1) [Source:HGNC Symbol;Acc:1940]
ENSG00000106069	CHN2	ENST00000435288	12	6	200	chimerin (chimaerin) 2 [Source:HGNC Symbol;Acc:1944]
ENSG00000106069	CHN2	ENST00000474070	8	4	200	chimerin (chimaerin) 2 [Source:HGNC Symbol;Acc:1944]
ENSG00000111666	CHPT1	ENST00000546873	6	3	200	choline phosphotransferase 1 [Source:HGNC Symbol;Acc:17852]
ENSG00000141076	CIRH1A	ENST00000567460	100	50	200	cirrhosis, autosomal recessive 1A (cirhin) [Source:HGNC Symbol;Acc:1983]
ENSG00000163539	CLASP2	ENST00000494261	26	13	200	cytoplasmic linker associated protein 2 [Source:HGNC Symbol;Acc:17078]
ENSG00000189143	CLDN4	ENST00000431918	12	6	200	claudin 4 [Source:HGNC Symbol;Acc:2046]
ENSG00000189143	CLDN4	ENST00000435050	12	6	200	claudin 4 [Source:HGNC Symbol;Acc:2046]
ENSG00000115295	CLIP4	ENST00000493551	12	6	200	CAP-GLY domain containing linker protein family, member 4 [Source:HGNC Symbol;Acc:26108]
ENSG00000115295	CLIP4	ENST00000438819	8	4	200	CAP-GLY domain containing linker protein family, member 4 [Source:HGNC Symbol;Acc:26108]
ENSG00000115295	CLIP4	ENST00000491701	8	4	200	CAP-GLY domain containing linker protein family, member 4 [Source:HGNC Symbol;Acc:26108]
ENSG00000188603	CLN3	ENST00000360019	72	36	200	ceroid-lipofuscinosis, neuronal 3 [Source:HGNC Symbol;Acc:2074]
ENSG00000188603	CLN3	ENST00000333496	66	33	200	ceroid-lipofuscinosis, neuronal 3 [Source:HGNC Symbol;Acc:2074]
ENSG00000187118	CMC1	ENST00000396610	56	28	200	COX assembly mitochondrial protein 1 homolog (S. cerevisiae) [Source:HGNC Symbol;Acc:28783]
ENSG00000187118	CMC1	ENST00000495428	48	24	200	COX assembly mitochondrial protein 1 homolog (S. cerevisiae) [Source:HGNC Symbol;Acc:28783]
ENSG00000111596	CNOT2	ENST00000548741	72	36	200	CCR4-NOT transcription complex, subunit 2 [Source:HGNC Symbol;Acc:7878]
ENSG00000138767	CNOT6L	ENST00000504804	18	9	200	CCR4-NOT transcription complex, subunit 6-like [Source:HGNC Symbol;Acc:18042]
ENSG00000138767	CNOT6L	ENST00000512485	18	9	200	CCR4-NOT transcription complex, subunit 6-like [Source:HGNC Symbol;Acc:18042]
ENSG00000155508	CNOT8	ENST00000523698	56	28	200	CCR4-NOT transcription complex, subunit 8 [Source:HGNC Symbol;Acc:9207]
ENSG00000155508	CNOT8	ENST00000519394	8	4	200	CCR4-NOT transcription complex, subunit 8 [Source:HGNC Symbol;Acc:9207]
ENSG00000162852	CNST	ENST00000483271	114	57	200	consortin, connexin sorting protein [Source:HGNC Symbol;Acc:26486]
ENSG00000162852	CNST	ENST00000366512	112	56	200	consortin, connexin sorting protein [Source:HGNC Symbol;Acc:26486]
ENSG00000106603	COA1	ENST00000478504	76	38	200	cytochrome C oxidase assembly factor 1 homolog (S. cerevisiae) [Source:HGNC Symbol;Acc:21868]
ENSG00000082438	COBLL1	ENST00000493868	26	13	200	COBL-like 1 [Source:HGNC Symbol;Acc:23571]
ENSG00000166685	COG1	ENST00000582672	26	13	200	component of oligomeric golgi complex 1 [Source:HGNC Symbol;Acc:6545]
ENSG00000170619	COMMD5	ENST00000529143	36	18	200	COMM domain containing 5 [Source:HGNC Symbol;Acc:17902]
ENSG00000110442	COMMD9	ENST00000533308	200	100	200	COMM domain containing 9 [Source:HGNC Symbol;Acc:25014]
ENSG00000102879	CORO1A	ENST00000570045	28	14	200	coronin, actin binding protein, 1A [Source:HGNC Symbol;Acc:2252]
ENSG00000102879	CORO1A	ENST00000570244	24	12	200	coronin, actin binding protein, 1A [Source:HGNC Symbol;Acc:2252]
ENSG00000110880	CORO1C	ENST00000261401	340	170	200	coronin, actin binding protein, 1C [Source:HGNC Symbol;Acc:2254]
ENSG00000110880	CORO1C	ENST00000552871	38	19	200	coronin, actin binding protein, 1C [Source:HGNC Symbol;Acc:2254]
ENSG00000153002	CPB1	ENST00000491148	6	3	200	carboxypeptidase B1 (tissue) [Source:HGNC Symbol;Acc:2299]
ENSG00000135678	CPM	ENST00000548954	38	19	200	carboxypeptidase M [Source:HGNC Symbol;Acc:2311]
ENSG00000169169	CPT1C	ENST00000323446	12	6	200	carnitine palmitoyltransferase 1C [Source:HGNC Symbol;Acc:18540]
ENSG00000169169	CPT1C	ENST00000405931	12	6	200	carnitine palmitoyltransferase 1C [Source:HGNC Symbol;Acc:18540]
ENSG00000143320	CRABP2	ENST00000368222	68	34	200	cellular retinoic acid binding protein 2 [Source:HGNC Symbol;Acc:2339]
ENSG00000163703	CRELD1	ENST00000452070	222	111	200	cysteine-rich with EGF-like domains 1 [Source:HGNC Symbol;Acc:14630]
ENSG00000095794	CREM	ENST00000439705	104	52	200	cAMP responsive element modulator [Source:HGNC Symbol;Acc:2352]
ENSG00000095794	CREM	ENST00000344351	98	49	200	cAMP responsive element modulator [Source:HGNC Symbol;Acc:2352]
ENSG00000095794	CREM	ENST00000374711	12	6	200	cAMP responsive element modulator [Source:HGNC Symbol;Acc:2352]
ENSG00000121005	CRISPLD1	ENST00000517786	12	6	200	cysteine-rich secretory protein LCCL domain containing 1 [Source:HGNC Symbol;Acc:18206]
ENSG00000121005	CRISPLD1	ENST00000523524	12	6	200	cysteine-rich secretory protein LCCL domain containing 1 [Source:HGNC Symbol;Acc:18206]
ENSG00000103196	CRISPLD2	ENST00000569262	26	13	200	cysteine-rich secretory protein LCCL domain containing 2 [Source:HGNC Symbol;Acc:25248]
ENSG00000103196	CRISPLD2	ENST00000569090	6	3	200	cysteine-rich secretory protein LCCL domain containing 2 [Source:HGNC Symbol;Acc:25248]
ENSG00000005469	CROT	ENST00000488850	6	3	200	carnitine O-octanoyltransferase [Source:HGNC Symbol;Acc:2366]
ENSG00000169826	CSGALNACT2	ENST00000374464	18	9	200	chondroitin sulfate N-acetylgalactosaminyltransferase 2 [Source:HGNC Symbol;Acc:24292]
ENSG00000113712	CSNK1A1	ENST00000322237	382	191	200	casein kinase 1, alpha 1 [Source:HGNC Symbol;Acc:2451]
ENSG00000141551	CSNK1D	ENST00000269361	34	17	200	casein kinase 1, delta [Source:HGNC Symbol;Acc:2452]
ENSG00000232876	CTA-212D2.2	ENST00000447508	6	3	200
ENSG00000253172	CTC-209H22.3	ENST00000521251	8	4	200
ENSG00000258724	CTD-2135J3.4	ENST00000554914	26	13	200	Transcription factor SOX-7; Uncharacterized protein; cDNA FLJ58508, highly similar to Transcription factor SOX-7 [Source:UniProtKB/TrEMBL;Acc:B4DKV0]
ENSG00000248159	CTD-2345M20.1	ENST00000508840	6	3	200
ENSG00000266490	CTD-2349P21.9	ENST00000580085	6	3	200
ENSG00000264272	CTD-2514K5.4	ENST00000583018	16	8	200
ENSG00000251364	CTD-2516F10.2	ENST00000504206	8	4	200
ENSG00000255182	CTD-2517M22.14	ENST00000527086	6	3	200
ENSG00000255126	CTD-2531D15.5	ENST00000526045	8	4	200
ENSG00000249026	CTNNAP1	ENST00000515849	12	6	200
ENSG00000168036	CTNNB1	ENST00000465552	54	27	200	catenin (cadherin-associated protein), beta 1, 88kDa [Source:HGNC Symbol;Acc:2514]
ENSG00000168036	CTNNB1	ENST00000485265	38	19	200	catenin (cadherin-associated protein), beta 1, 88kDa [Source:HGNC Symbol;Acc:2514]
ENSG00000141086	CTRL	ENST00000573845	8	4	200	chymotrypsin-like [Source:HGNC Symbol;Acc:2524]
ENSG00000205279	CTXN3	ENST00000514851	6	3	200	cortexin 3 [Source:HGNC Symbol;Acc:31110]
ENSG00000036257	CUL3	ENST00000546102	6	3	200	cullin 3 [Source:HGNC Symbol;Acc:2553]
ENSG00000158290	CUL4B	ENST00000371323	6	3	200	cullin 4B [Source:HGNC Symbol;Acc:2555]
ENSG00000112659	CUL9	ENST00000252050	16	8	200	cullin 9 [Source:HGNC Symbol;Acc:15982]
ENSG00000112659	CUL9	ENST00000354495	16	8	200	cullin 9 [Source:HGNC Symbol;Acc:15982]
ENSG00000112659	CUL9	ENST00000372647	16	8	200	cullin 9 [Source:HGNC Symbol;Acc:15982]
ENSG00000112659	CUL9	ENST00000515773	16	8	200	cullin 9 [Source:HGNC Symbol;Acc:15982]
ENSG00000008283	CYB561	ENST00000582034	8	4	200	cytochrome b-561 [Source:HGNC Symbol;Acc:2571]
ENSG00000106258	CYP3A5	ENST00000339843	6	3	200	cytochrome P450, family 3, subfamily A, polypeptide 5 [Source:HGNC Symbol;Acc:2638]
ENSG00000106258	CYP3A5	ENST00000469887	6	3	200	cytochrome P450, family 3, subfamily A, polypeptide 5 [Source:HGNC Symbol;Acc:2638]
ENSG00000186160	CYP4Z1	ENST00000334194	8	4	200	cytochrome P450, family 4, subfamily Z, polypeptide 1 [Source:HGNC Symbol;Acc:20583]
ENSG00000154198	CYP4Z2P	ENST00000423332	6	3	200	cytochrome P450, family 4, subfamily Z, polypeptide 2 pseudogene [Source:HGNC Symbol;Acc:24426]
ENSG00000154198	CYP4Z2P	ENST00000505841	6	3	200	cytochrome P450, family 4, subfamily Z, polypeptide 2 pseudogene [Source:HGNC Symbol;Acc:24426]
ENSG00000164535	DAGLB	ENST00000432248	18	9	200	diacylglycerol lipase, beta [Source:HGNC Symbol;Acc:28923]
ENSG00000136279	DBNL	ENST00000439983	8	4	200	drebrin-like [Source:HGNC Symbol;Acc:2696]
ENSG00000151065	DCP1B	ENST00000535873	8	4	200	DCP1 decapping enzyme homolog B (S. cerevisiae) [Source:HGNC Symbol;Acc:24451]
ENSG00000204843	DCTN1	ENST00000421392	14	7	200	dynactin 1 [Source:HGNC Symbol;Acc:2711]
ENSG00000137100	DCTN3	ENST00000447983	322	161	200	dynactin 3 (p22) [Source:HGNC Symbol;Acc:2713]
ENSG00000167986	DDB1	ENST00000535283	128	64	200	damage-specific DNA binding protein 1, 127kDa [Source:HGNC Symbol;Acc:2717]
ENSG00000178105	DDX10	ENST00000533198	6	3	200	DEAD (Asp-Glu-Ala-Asp) box polypeptide 10 [Source:HGNC Symbol;Acc:2735]
ENSG00000178105	DDX10	ENST00000534439	6	3	200	DEAD (Asp-Glu-Ala-Asp) box polypeptide 10 [Source:HGNC Symbol;Acc:2735]
ENSG00000125485	DDX31	ENST00000372155	28	14	200	DEAD (Asp-Glu-Ala-Asp) box polypeptide 31 [Source:HGNC Symbol;Acc:16715]
ENSG00000125485	DDX31	ENST00000372159	28	14	200	DEAD (Asp-Glu-Ala-Asp) box polypeptide 31 [Source:HGNC Symbol;Acc:16715]
ENSG00000067048	DDX3Y	ENST00000493363	38	19	200	DEAD (Asp-Glu-Ala-Asp) box polypeptide 3, Y-linked [Source:HGNC Symbol;Acc:2699]
ENSG00000242612	DECR2	ENST00000429116	12	6	200	2,4-dienoyl CoA reductase 2, peroxisomal [Source:HGNC Symbol;Acc:2754]
ENSG00000140995	DEF8	ENST00000568760	24	12	200	differentially expressed in FDCP 8 homolog (mouse) [Source:HGNC Symbol;Acc:25969]
ENSG00000206047	DEFA1	ENST00000382679	6	3	200	defensin, alpha 1 [Source:HGNC Symbol;Acc:2761]
ENSG00000206047	DEFA1	ENST00000382692	6	3	200	defensin, alpha 1 [Source:HGNC Symbol;Acc:2761]
ENSG00000136986	DERL1	ENST00000519018	90	45	200	derlin 1 [Source:HGNC Symbol;Acc:28454]
ENSG00000105928	DFNA5	ENST00000446822	12	6	200	deafness, autosomal dominant 5 [Source:HGNC Symbol;Acc:2810]
ENSG00000117682	DHDDS	ENST00000427245	36	18	200	dehydrodolichyl diphosphate synthase [Source:HGNC Symbol;Acc:20603]
ENSG00000178700	DHFRL1	ENST00000461173	16	8	200	dihydrofolate reductase-like 1 [Source:HGNC Symbol;Acc:27309]
ENSG00000169084	DHRSX	ENST00000444280	8	4	200	dehydrogenase/reductase (SDR family) X-linked [Source:HGNC Symbol;Acc:18399]
ENSG00000144535	DIS3L2	ENST00000424049	14	7	200	DIS3 mitotic control homolog (S. cerevisiae)-like 2 [Source:HGNC Symbol;Acc:28648]
ENSG00000176399	DMRTA1	ENST00000325870	8	4	200	DMRT-like family A1 [Source:HGNC Symbol;Acc:13826]
ENSG00000167646	DNAAF3	ENST00000391719	8	4	200	dynein, axonemal, assembly factor 3 [Source:HGNC Symbol;Acc:30492]
ENSG00000167646	DNAAF3	ENST00000528412	8	4	200	dynein, axonemal, assembly factor 3 [Source:HGNC Symbol;Acc:30492]
ENSG00000167646	DNAAF3	ENST00000526959	6	3	200	dynein, axonemal, assembly factor 3 [Source:HGNC Symbol;Acc:30492]
ENSG00000167646	DNAAF3	ENST00000527166	6	3	200	dynein, axonemal, assembly factor 3 [Source:HGNC Symbol;Acc:30492]
ENSG00000114841	DNAH1	ENST00000420323	18	9	200	dynein, axonemal, heavy chain 1 [Source:HGNC Symbol;Acc:2940]
ENSG00000114841	DNAH1	ENST00000486752	18	9	200	dynein, axonemal, heavy chain 1 [Source:HGNC Symbol;Acc:2940]
ENSG00000164031	DNAJB14	ENST00000398991	28	14	200	DnaJ (Hsp40) homolog, subfamily B, member 14 [Source:HGNC Symbol;Acc:25881]
ENSG00000170946	DNAJC24	ENST00000526529	18	9	200	DnaJ (Hsp40) homolog, subfamily C, member 24 [Source:HGNC Symbol;Acc:26979]
ENSG00000163687	DNASE1L3	ENST00000461914	8	4	200	deoxyribonuclease I-like 3 [Source:HGNC Symbol;Acc:2959]
ENSG00000179532	DNHD1	ENST00000534210	8	4	200	dynein heavy chain domain 1 [Source:HGNC Symbol;Acc:26532]
ENSG00000149927	DOC2A	ENST00000566310	8	4	200	double C2-like domains, alpha [Source:HGNC Symbol;Acc:2985]
ENSG00000204348	DOM3Z	ENST00000498357	58	29	200	dom-3 homolog Z (C. elegans) [Source:HGNC Symbol;Acc:2992]
ENSG00000204348	DOM3Z	ENST00000477826	52	26	200	dom-3 homolog Z (C. elegans) [Source:HGNC Symbol;Acc:2992]
ENSG00000204348	DOM3Z	ENST00000485557	52	26	200	dom-3 homolog Z (C. elegans) [Source:HGNC Symbol;Acc:2992]
ENSG00000133884	DPF2	ENST00000532492	26	13	200	D4, zinc and double PHD fingers family 2 [Source:HGNC Symbol;Acc:9964]
ENSG00000205683	DPF3	ENST00000553608	8	4	200	D4, zinc and double PHD fingers, family 3 [Source:HGNC Symbol;Acc:17427]
ENSG00000197635	DPP4	ENST00000497461	6	3	200	dipeptidyl-peptidase 4 [Source:HGNC Symbol;Acc:3009]
ENSG00000156171	DRAM2	ENST00000477588	34	17	200	DNA-damage regulated autophagy modulator 2 [Source:HGNC Symbol;Acc:28769]
ENSG00000113360	DROSHA	ENST00000512076	14	7	200	drosha, ribonuclease type III [Source:HGNC Symbol;Acc:17904]
ENSG00000149636	DSN1	ENST00000438549	14	7	200	DSN1, MIND kinetochore complex component, homolog (S. cerevisiae) [Source:HGNC Symbol;Acc:16165]
ENSG00000167065	DUSP18	ENST00000412865	8	4	200	dual specificity phosphatase 18 [Source:HGNC Symbol;Acc:18484]
ENSG00000123179	EBPL	ENST00000378272	8	4	200	emopamil binding protein-like [Source:HGNC Symbol;Acc:18061]
ENSG00000093144	ECHDC1	ENST00000461239	18	9	200	enoyl CoA hydratase domain containing 1 [Source:HGNC Symbol;Acc:21489]
ENSG00000121310	ECHDC2	ENST00000487040	24	12	200	enoyl CoA hydratase domain containing 2 [Source:HGNC Symbol;Acc:23408]
ENSG00000143369	ECM1	ENST00000490346	12	6	200	extracellular matrix protein 1 [Source:HGNC Symbol;Acc:3153]
ENSG00000223529	EEF1A1P8	ENST00000419025	24	12	200	eukaryotic translation elongation factor 1 alpha 1 pseudogene 8 [Source:HGNC Symbol;Acc:3203]
ENSG00000185055	EFCAB10	ENST00000469099	12	6	200	EF-hand calcium binding domain 10 [Source:HGNC Symbol;Acc:34531]
ENSG00000172889	EGFL7	ENST00000371699	14	7	200	EGF-like-domain, multiple 7 [Source:HGNC Symbol;Acc:20594]
ENSG00000149547	EI24	ENST00000534546	70	35	200	etoposide induced 2.4 mRNA [Source:HGNC Symbol;Acc:13276]
ENSG00000149547	EI24	ENST00000531636	28	14	200	etoposide induced 2.4 mRNA [Source:HGNC Symbol;Acc:13276]
ENSG00000128829	EIF2AK4	ENST00000557801	6	3	200	eukaryotic translation initiation factor 2 alpha kinase 4 [Source:HGNC Symbol;Acc:19687]
ENSG00000115211	EIF2B4	ENST00000478311	140	70	200	eukaryotic translation initiation factor 2B, subunit 4 delta, 67kDa [Source:HGNC Symbol;Acc:3260]
ENSG00000104131	EIF3J	ENST00000558227	52	26	200	eukaryotic translation initiation factor 3, subunit J [Source:HGNC Symbol;Acc:3270]
ENSG00000187840	EIF4EBP1	ENST00000520657	172	86	200	eukaryotic translation initiation factor 4E binding protein 1 [Source:HGNC Symbol;Acc:3288]
ENSG00000062598	ELMO2	ENST00000425546	60	30	200	engulfment and cell motility 2 [Source:HGNC Symbol;Acc:17233]
ENSG00000062598	ELMO2	ENST00000462491	60	30	200	engulfment and cell motility 2 [Source:HGNC Symbol;Acc:17233]
ENSG00000062598	ELMO2	ENST00000481852	38	19	200	engulfment and cell motility 2 [Source:HGNC Symbol;Acc:17233]
ENSG00000134014	ELP3	ENST00000520270	18	9	200	elongator acetyltransferase complex subunit 3 [Source:HGNC Symbol;Acc:20696]
ENSG00000134014	ELP3	ENST00000521099	16	8	200	elongator acetyltransferase complex subunit 3 [Source:HGNC Symbol;Acc:20696]
ENSG00000165521	EML5	ENST00000553526	6	3	200	echinoderm microtubule associated protein like 5 [Source:HGNC Symbol;Acc:18197]
ENSG00000173818	ENDOV	ENST00000518901	30	15	200	endonuclease V [Source:HGNC Symbol;Acc:26640]
ENSG00000106991	ENG	ENST00000486329	8	4	200	endoglin [Source:HGNC Symbol;Acc:3349]
ENSG00000111674	ENO2	ENST00000536199	6	3	200	enolase 2 (gamma, neuronal) [Source:HGNC Symbol;Acc:3353]
ENSG00000159023	EPB41	ENST00000349460	18	9	200	erythrocyte membrane protein band 4.1 (elliptocytosis 1, RH-linked) [Source:HGNC Symbol;Acc:3377]
ENSG00000224032	EPB41L4A-AS1	ENST00000442823	28	14	200	EPB41L4A antisense RNA 1 [Source:HGNC Symbol;Acc:30749]
ENSG00000224032	EPB41L4A-AS1	ENST00000508590	14	7	200	EPB41L4A antisense RNA 1 [Source:HGNC Symbol;Acc:30749]
ENSG00000154928	EPHB1	ENST00000467013	6	3	200	EPH receptor B1 [Source:HGNC Symbol;Acc:3392]
ENSG00000133216	EPHB2	ENST00000374632	6	3	200	EPH receptor B2 [Source:HGNC Symbol;Acc:3393]
ENSG00000113719	ERGIC1	ENST00000520642	8	4	200	endoplasmic reticulum-golgi intermediate compartment (ERGIC) 1 [Source:HGNC Symbol;Acc:29205]
ENSG00000089248	ERP29	ENST00000552052	60	30	200	endoplasmic reticulum protein 29 [Source:HGNC Symbol;Acc:13799]
ENSG00000091831	ESR1	ENST00000406599	8	4	200	estrogen receptor 1 [Source:HGNC Symbol;Acc:3467]
ENSG00000067208	EVI5	ENST00000543509	26	13	200	ecotropic viral integration site 5 [Source:HGNC Symbol;Acc:3501]
ENSG00000067208	EVI5	ENST00000474806	6	3	200	ecotropic viral integration site 5 [Source:HGNC Symbol;Acc:3501]
ENSG00000158161	EYA3	ENST00000468665	8	4	200	eyes absent homolog 3 (Drosophila) [Source:HGNC Symbol;Acc:3521]
ENSG00000106462	EZH2	ENST00000492143	6	3	200	enhancer of zeste homolog 2 (Drosophila) [Source:HGNC Symbol;Acc:3527]
ENSG00000134824	FADS2	ENST00000521849	6	3	200	fatty acid desaturase 2 [Source:HGNC Symbol;Acc:3575]
ENSG00000113194	FAF2	ENST00000510730	8	4	200	Fas associated factor family member 2 [Source:HGNC Symbol;Acc:24666]
ENSG00000055147	FAM114A2	ENST00000351797	214	107	200	family with sequence similarity 114, member A2 [Source:HGNC Symbol;Acc:1333]
ENSG00000055147	FAM114A2	ENST00000522634	34	17	200	family with sequence similarity 114, member A2 [Source:HGNC Symbol;Acc:1333]
ENSG00000048828	FAM120A	ENST00000446420	18	9	200	family with sequence similarity 120A [Source:HGNC Symbol;Acc:13247]
ENSG00000188938	FAM120AOS	ENST00000428378	8	4	200	family with sequence similarity 120A opposite strand [Source:HGNC Symbol;Acc:23389]
ENSG00000234545	FAM133B	ENST00000468931	6	3	200	family with sequence similarity 133, member B [Source:HGNC Symbol;Acc:28629]
ENSG00000222011	FAM185A	ENST00000442873	36	18	200	family with sequence similarity 185, member A [Source:HGNC Symbol;Acc:22412]
ENSG00000222011	FAM185A	ENST00000481697	18	9	200	family with sequence similarity 185, member A [Source:HGNC Symbol;Acc:22412]
ENSG00000106125	FAM188B	ENST00000265299	32	16	200	family with sequence similarity 188, member B [Source:HGNC Symbol;Acc:21916]
ENSG00000259024	FAM18B2-CDRT4	ENST00000522212	76	38	200	FAM18B2-CDRT4 readthrough [Source:HGNC Symbol;Acc:42961]
ENSG00000116199	FAM20B	ENST00000440702	8	4	200	family with sequence similarity 20, member B [Source:HGNC Symbol;Acc:23017]
ENSG00000157870	FAM213B	ENST00000476686	16	8	200	family with sequence similarity 213, member B [Source:HGNC Symbol;Acc:28390]
ENSG00000153310	FAM49B	ENST00000520254	8	4	200	family with sequence similarity 49, member B [Source:HGNC Symbol;Acc:25216]
ENSG00000071859	FAM50A	ENST00000464419	50	25	200	family with sequence similarity 50, member A [Source:HGNC Symbol;Acc:18786]
ENSG00000120709	FAM53C	ENST00000512180	12	6	200	family with sequence similarity 53, member C [Source:HGNC Symbol;Acc:1336]
ENSG00000143409	FAM63A	ENST00000497067	14	7	200	family with sequence similarity 63, member A [Source:HGNC Symbol;Acc:25648]
ENSG00000165716	FAM69B	ENST00000371691	6	3	200	family with sequence similarity 69, member B [Source:HGNC Symbol;Acc:28290]
ENSG00000165716	FAM69B	ENST00000371692	6	3	200	family with sequence similarity 69, member B [Source:HGNC Symbol;Acc:28290]
ENSG00000229746	FAM74A4	ENST00000377512	6	3	200	family with sequence similarity 74, member A4 [Source:HGNC Symbol;Acc:32032]
ENSG00000115841	FAM82A1	ENST00000354545	28	14	200	family with sequence similarity 82, member A1 [Source:HGNC Symbol;Acc:26567]
ENSG00000115841	FAM82A1	ENST00000417700	24	12	200	family with sequence similarity 82, member A1 [Source:HGNC Symbol;Acc:26567]
ENSG00000188343	FAM92A1	ENST00000520955	28	14	200	family with sequence similarity 92, member A1 [Source:HGNC Symbol;Acc:30452]
ENSG00000064763	FAR2	ENST00000552137	8	4	200	fatty acyl CoA reductase 2 [Source:HGNC Symbol;Acc:25531]
ENSG00000138399	FASTKD1	ENST00000488516	14	7	200	FAST kinase domains 1 [Source:HGNC Symbol;Acc:26150]
ENSG00000104835	FBXO17	ENST00000292852	18	9	200	F-box protein 17 [Source:HGNC Symbol;Acc:18754]
ENSG00000143226	FCGR2A	ENST00000536731	12	6	200	Fc fragment of IgG, low affinity IIa, receptor (CD32) [Source:HGNC Symbol;Acc:3616]
ENSG00000162747	FCGR3B	ENST00000367964	8	4	200	Fc fragment of IgG, low affinity IIIb, receptor (CD16b) [Source:HGNC Symbol;Acc:3620]
ENSG00000162747	FCGR3B	ENST00000531221	6	3	200	Fc fragment of IgG, low affinity IIIb, receptor (CD16b) [Source:HGNC Symbol;Acc:3620]
ENSG00000157107	FCHO2	ENST00000512348	26	13	200	FCH domain only 2 [Source:HGNC Symbol;Acc:25180]
ENSG00000151422	FER	ENST00000502752	8	4	200	fer (fps/fes related) tyrosine kinase [Source:HGNC Symbol;Acc:3655]
ENSG00000111790	FGFR1OP2	ENST00000538172	100	50	200	FGFR1 oncogene partner 2 [Source:HGNC Symbol;Acc:23098]
ENSG00000000938	FGR	ENST00000457296	6	3	200	Gardner-Rasheed feline sarcoma viral (v-fgr) oncogene homolog [Source:HGNC Symbol;Acc:3697]
ENSG00000179943	FIZ1	ENST00000221665	16	8	200	FLT3-interacting zinc finger 1 [Source:HGNC Symbol;Acc:25917]
ENSG00000004478	FKBP4	ENST00000544366	8	4	200	FK506 binding protein 4, 59kDa [Source:HGNC Symbol;Acc:3720]
ENSG00000143631	FLG	ENST00000368799	8	4	200	filaggrin [Source:HGNC Symbol;Acc:3748]
ENSG00000196924	FLNA	ENST00000498491	6	3	200	filamin A, alpha [Source:HGNC Symbol;Acc:3754]
ENSG00000162769	FLVCR1	ENST00000366971	24	12	200	feline leukemia virus subgroup C cellular receptor 1 [Source:HGNC Symbol;Acc:24682]
ENSG00000162076	FLYWCH2	ENST00000396958	38	19	200	FLYWCH family member 2 [Source:HGNC Symbol;Acc:25178]
ENSG00000168522	FNTA	ENST00000533336	24	12	200	farnesyltransferase, CAAX box, alpha [Source:HGNC Symbol;Acc:3782]
ENSG00000160973	FOXH1	ENST00000377317	8	4	200	forkhead box H1 [Source:HGNC Symbol;Acc:3814]
ENSG00000184481	FOXO4	ENST00000374259	54	27	200	forkhead box O4 [Source:HGNC Symbol;Acc:7139]
ENSG00000114861	FOXP1	ENST00000493089	48	24	200	forkhead box P1 [Source:HGNC Symbol;Acc:3823]
ENSG00000116783	FPGT-TNNI3K	ENST00000497284	6	3	200	FPGT-TNNI3K readthrough [Source:HGNC Symbol;Acc:42952]
ENSG00000139926	FRMD6	ENST00000553556	32	16	200	FERM domain containing 6 [Source:HGNC Symbol;Acc:19839]
ENSG00000033170	FUT8	ENST00000554667	8	4	200	fucosyltransferase 8 (alpha (1,6) fucosyltransferase) [Source:HGNC Symbol;Acc:4019]
ENSG00000010361	FUZ	ENST00000377092	24	12	200	fuzzy homolog (Drosophila) [Source:HGNC Symbol;Acc:26219]
ENSG00000010810	FYN	ENST00000517419	6	3	200	FYN oncogene related to SRC, FGR, YES [Source:HGNC Symbol;Acc:4037]
ENSG00000010810	FYN	ENST00000520518	6	3	200	FYN oncogene related to SRC, FGR, YES [Source:HGNC Symbol;Acc:4037]
ENSG00000122068	FYTTD1	ENST00000426031	120	60	200	forty-two-three domain containing 1 [Source:HGNC Symbol;Acc:25407]
ENSG00000104064	GABPB1	ENST00000558335	12	6	200	GA binding protein transcription factor, beta subunit 1 [Source:HGNC Symbol;Acc:4074]
ENSG00000165219	GAPVD1	ENST00000474637	32	16	200	GTPase activating protein and VPS9 domains 1 [Source:HGNC Symbol;Acc:23375]
ENSG00000109534	GAR1	ENST00000226796	16	8	200	GAR1 ribonucleoprotein homolog (yeast) [Source:HGNC Symbol;Acc:14264]
ENSG00000141013	GAS8	ENST00000537797	18	9	200	growth arrest-specific 8 [Source:HGNC Symbol;Acc:4166]
ENSG00000141013	GAS8	ENST00000565062	18	9	200	growth arrest-specific 8 [Source:HGNC Symbol;Acc:4166]
ENSG00000239521	GATS	ENST00000440058	34	17	200
ENSG00000177628	GBA	ENST00000480140	30	15	200	glucosidase, beta, acid [Source:HGNC Symbol;Acc:4177]
ENSG00000114480	GBE1	ENST00000498468	104	52	200	glucan (1,4-alpha-), branching enzyme 1 [Source:HGNC Symbol;Acc:4180]
ENSG00000203879	GDI1	ENST00000475976	14	7	200	GDP dissociation inhibitor 1 [Source:HGNC Symbol;Acc:4226]
ENSG00000164949	GEM	ENST00000523660	6	3	200	GTP binding protein overexpressed in skeletal muscle [Source:HGNC Symbol;Acc:4234]
ENSG00000151892	GFRA1	ENST00000544592	12	6	200	GDNF family receptor alpha 1 [Source:HGNC Symbol;Acc:4243]
ENSG00000170266	GLB1	ENST00000490658	6	3	200	galactosidase, beta 1 [Source:HGNC Symbol;Acc:4298]
ENSG00000111087	GLI1	ENST00000228682	16	8	200	GLI family zinc finger 1 [Source:HGNC Symbol;Acc:4317]
ENSG00000111087	GLI1	ENST00000546141	16	8	200	GLI family zinc finger 1 [Source:HGNC Symbol;Acc:4317]
ENSG00000126603	GLIS2	ENST00000262366	14	7	200	GLIS family zinc finger 2 [Source:HGNC Symbol;Acc:29450]
ENSG00000108010	GLRX3	ENST00000496195	24	12	200	glutaredoxin 3 [Source:HGNC Symbol;Acc:15987]
ENSG00000144591	GMPPA	ENST00000480034	14	7	200	GDP-mannose pyrophosphorylase A [Source:HGNC Symbol;Acc:22923]
ENSG00000250471	GMPSP1	ENST00000514075	16	8	200	guanine monphosphate synthetase pseudogene 1 [Source:HGNC Symbol;Acc:39428]
ENSG00000113552	GNPDA1	ENST00000505689	276	138	200	glucosamine-6-phosphate deaminase 1 [Source:HGNC Symbol;Acc:4417]
ENSG00000167110	GOLGA2	ENST00000458730	8	4	200	golgin A2 [Source:HGNC Symbol;Acc:4425]
ENSG00000111711	GOLT1B	ENST00000545093	98	49	200	golgi transport 1B [Source:HGNC Symbol;Acc:20175]
ENSG00000120370	GORAB	ENST00000465717	6	3	200	golgin, RAB6-interacting [Source:HGNC Symbol;Acc:25676]
ENSG00000114745	GORASP1	ENST00000470910	36	18	200	golgi reassembly stacking protein 1, 65kDa [Source:HGNC Symbol;Acc:16769]
ENSG00000114745	GORASP1	ENST00000479124	8	4	200	golgi reassembly stacking protein 1, 65kDa [Source:HGNC Symbol;Acc:16769]
ENSG00000114745	GORASP1	ENST00000493751	6	3	200	golgi reassembly stacking protein 1, 65kDa [Source:HGNC Symbol;Acc:16769]
ENSG00000171723	GPHN	ENST00000556020	6	3	200	gephyrin [Source:HGNC Symbol;Acc:15465]
ENSG00000178075	GRAMD1C	ENST00000440446	14	7	200	GRAM domain containing 1C [Source:HGNC Symbol;Acc:25252]
ENSG00000161835	GRASP	ENST00000552049	8	4	200	GRP1 (general receptor for phosphoinositides 1)-associated scaffold protein [Source:HGNC Symbol;Acc:18707]
ENSG00000166923	GREM1	ENST00000300177	16	8	200	gremlin 1 [Source:HGNC Symbol;Acc:2001]
ENSG00000198873	GRK5	ENST00000369108	8	4	200	G protein-coupled receptor kinase 5 [Source:HGNC Symbol;Acc:4544]
ENSG00000197265	GTF2E2	ENST00000355904	16	8	200	general transcription factor IIE, polypeptide 2, beta 34kDa [Source:HGNC Symbol;Acc:4651]
ENSG00000183474	GTF2H2C	ENST00000512736	32	16	200	general transcription factor IIH, polypeptide 2C [Source:HGNC Symbol;Acc:31394]
ENSG00000115207	GTF3C2	ENST00000431028	68	34	200	general transcription factor IIIC, polypeptide 2, beta 110kDa [Source:HGNC Symbol;Acc:4665]
ENSG00000101181	GTPBP5	ENST00000436421	38	19	200	GTP binding protein 5 (putative) [Source:HGNC Symbol;Acc:16239]
ENSG00000144366	GULP1	ENST00000495745	12	6	200	GULP, engulfment adaptor PTB domain containing 1 [Source:HGNC Symbol;Acc:18649]
ENSG00000144366	GULP1	ENST00000467422	8	4	200	GULP, engulfment adaptor PTB domain containing 1 [Source:HGNC Symbol;Acc:18649]
ENSG00000169919	GUSB	ENST00000452642	24	12	200	glucuronidase, beta [Source:HGNC Symbol;Acc:4696]
ENSG00000228315	GUSBP11	ENST00000452737	18	9	200	glucuronidase, beta pseudogene 11 [Source:HGNC Symbol;Acc:42325]
ENSG00000228315	GUSBP11	ENST00000423913	8	4	200	glucuronidase, beta pseudogene 11 [Source:HGNC Symbol;Acc:42325]
ENSG00000215190	GUSBP4	ENST00000418765	24	12	200	glucuronidase, beta pseudogene 4 [Source:HGNC Symbol;Acc:18220]
ENSG00000125812	GZF1	ENST00000477239	14	7	200	GDNF-inducible zinc finger protein 1 [Source:HGNC Symbol;Acc:15808]
ENSG00000137814	HAUS2	ENST00000564279	8	4	200	HAUS augmin-like complex, subunit 2 [Source:HGNC Symbol;Acc:25530]
ENSG00000137814	HAUS2	ENST00000568846	6	3	200	HAUS augmin-like complex, subunit 2 [Source:HGNC Symbol;Acc:25530]
ENSG00000163517	HDAC11	ENST00000475818	12	6	200	histone deacetylase 11 [Source:HGNC Symbol;Acc:19086]
ENSG00000163517	HDAC11	ENST00000416248	6	3	200	histone deacetylase 11 [Source:HGNC Symbol;Acc:19086]
ENSG00000171720	HDAC3	ENST00000305264	146	73	200	histone deacetylase 3 [Source:HGNC Symbol;Acc:4854]
ENSG00000048052	HDAC9	ENST00000401921	102	51	200	histone deacetylase 9 [Source:HGNC Symbol;Acc:14065]
ENSG00000115677	HDLBP	ENST00000449504	52	26	200	high density lipoprotein binding protein [Source:HGNC Symbol;Acc:4857]
ENSG00000013583	HEBP1	ENST00000014930	54	27	200	heme binding protein 1 [Source:HGNC Symbol;Acc:17176]
ENSG00000138641	HERC3	ENST00000407637	38	19	200	HECT and RLD domain containing E3 ubiquitin protein ligase 3 [Source:HGNC Symbol;Acc:4876]
ENSG00000138641	HERC3	ENST00000452979	24	12	200	HECT and RLD domain containing E3 ubiquitin protein ligase 3 [Source:HGNC Symbol;Acc:4876]
ENSG00000148634	HERC4	ENST00000427635	110	55	200	HECT and RLD domain containing E3 ubiquitin protein ligase 4 [Source:HGNC Symbol;Acc:24521]
ENSG00000148634	HERC4	ENST00000506515	8	4	200	HECT and RLD domain containing E3 ubiquitin protein ligase 4 [Source:HGNC Symbol;Acc:24521]
ENSG00000169660	HEXDC	ENST00000337014	12	6	200	hexosaminidase (glycosyl hydrolase family 20, catalytic domain) containing [Source:HGNC Symbol;Acc:26307]
ENSG00000169660	HEXDC	ENST00000578130	6	3	200	hexosaminidase (glycosyl hydrolase family 20, catalytic domain) containing [Source:HGNC Symbol;Acc:26307]
ENSG00000010704	HFE	ENST00000357618	38	19	200	hemochromatosis [Source:HGNC Symbol;Acc:4886]
ENSG00000010704	HFE	ENST00000309234	14	7	200	hemochromatosis [Source:HGNC Symbol;Acc:4886]
ENSG00000100644	HIF1A	ENST00000556237	12	6	200	hypoxia inducible factor 1, alpha subunit (basic helix-loop-helix transcription factor) [Source:HGNC Symbol;Acc:4910]
ENSG00000124440	HIF3A	ENST00000529542	8	4	200	hypoxia inducible factor 3, alpha subunit [Source:HGNC Symbol;Acc:15825]
ENSG00000158373	HIST1H2BD	ENST00000377777	12	6	200	histone cluster 1, H2bd [Source:HGNC Symbol;Acc:4747]
ENSG00000234745	HLA-B	ENST00000474381	18	9	200	major histocompatibility complex, class I, B [Source:HGNC Symbol;Acc:4932]
ENSG00000196735	HLA-DQA1	ENST00000374949	14	7	200	major histocompatibility complex, class II, DQ alpha 1 [Source:HGNC Symbol;Acc:4942]
ENSG00000256269	HMBS	ENST00000545621	144	72	200	hydroxymethylbilane synthase [Source:HGNC Symbol;Acc:4982]
ENSG00000113716	HMGXB3	ENST00000513318	6	3	200	HMG box domain containing 3 [Source:HGNC Symbol;Acc:28982]
ENSG00000189159	HN1	ENST00000584079	120	60	200	hematological and neurological expressed 1 [Source:HGNC Symbol;Acc:14569]
ENSG00000169045	HNRNPH1	ENST00000514731	170	85	200	heterogeneous nuclear ribonucleoprotein H1 (H) [Source:HGNC Symbol;Acc:5041]
ENSG00000143889	HNRPLL	ENST00000488099	6	3	200	heterogeneous nuclear ribonucleoprotein L-like [Source:HGNC Symbol;Acc:25127]
ENSG00000241935	HOGA1	ENST00000465608	16	8	200	4-hydroxy-2-oxoglutarate aldolase 1 [Source:HGNC Symbol;Acc:25155]
ENSG00000253552	HOXA-AS2	ENST00000523364	8	4	200	HOXA cluster antisense RNA 2 [Source:HGNC Symbol;Acc:43745]
ENSG00000172789	HOXC5	ENST00000512206	6	3	200	homeobox C5 [Source:HGNC Symbol;Acc:5127]
ENSG00000100099	HPS4	ENST00000459918	8	4	200	Hermansky-Pudlak syndrome 4 [Source:HGNC Symbol;Acc:15844]
ENSG00000196639	HRH1	ENST00000438284	54	27	200	histamine receptor H1 [Source:HGNC Symbol;Acc:5182]
ENSG00000170606	HSPA4	ENST00000504328	28	14	200	heat shock 70kDa protein 4 [Source:HGNC Symbol;Acc:5237]
ENSG00000068001	HYAL2	ENST00000424190	24	12	200	hyaluronoglucosaminidase 2 [Source:HGNC Symbol;Acc:5321]
ENSG00000068001	HYAL2	ENST00000426286	12	6	200	hyaluronoglucosaminidase 2 [Source:HGNC Symbol;Acc:5321]
ENSG00000149428	HYOU1	ENST00000525859	16	8	200	hypoxia up-regulated 1 [Source:HGNC Symbol;Acc:16931]
ENSG00000134330	IAH1	ENST00000482918	206	103	200	isoamyl acetate-hydrolyzing esterase 1 homolog (S. cerevisiae) [Source:HGNC Symbol;Acc:27696]
ENSG00000067704	IARS2	ENST00000488777	34	17	200	isoleucyl-tRNA synthetase 2, mitochondrial [Source:HGNC Symbol;Acc:29685]
ENSG00000005700	IBTK	ENST00000503631	228	114	200	inhibitor of Bruton agammaglobulinemia tyrosine kinase [Source:HGNC Symbol;Acc:17853]
ENSG00000003147	ICA1	ENST00000402384	34	17	200	islet cell autoantigen 1, 69kDa [Source:HGNC Symbol;Acc:5343]
ENSG00000003147	ICA1	ENST00000470696	6	3	200	islet cell autoantigen 1, 69kDa [Source:HGNC Symbol;Acc:5343]
ENSG00000119632	IFI27L2	ENST00000556727	24	12	200	interferon, alpha-inducible protein 27-like 2 [Source:HGNC Symbol;Acc:19753]
ENSG00000068079	IFI35	ENST00000546325	30	15	200	interferon-induced protein 35 [Source:HGNC Symbol;Acc:5399]
ENSG00000163913	IFT122	ENST00000513932	8	4	200	intraflagellar transport 122 homolog (Chlamydomonas) [Source:HGNC Symbol;Acc:13556]
ENSG00000138002	IFT172	ENST00000359466	16	8	200	intraflagellar transport 172 homolog (Chlamydomonas) [Source:HGNC Symbol;Acc:30391]
ENSG00000096872	IFT74	ENST00000517444	12	6	200	intraflagellar transport 74 homolog (Chlamydomonas) [Source:HGNC Symbol;Acc:21424]
ENSG00000068885	IFT80	ENST00000326448	52	26	200	intraflagellar transport 80 homolog (Chlamydomonas) [Source:HGNC Symbol;Acc:29262]
ENSG00000132740	IGHMBP2	ENST00000539064	8	4	200	immunoglobulin mu binding protein 2 [Source:HGNC Symbol;Acc:5542]
ENSG00000115590	IL1R2	ENST00000457817	6	3	200	interleukin 1 receptor, type II [Source:HGNC Symbol;Acc:5994]
ENSG00000196083	IL1RAP	ENST00000412080	6	3	200	interleukin 1 receptor accessory protein [Source:HGNC Symbol;Acc:5995]
ENSG00000185436	IL28RA	ENST00000327575	6	3	200	interleukin 28 receptor, alpha (interferon, lambda receptor) [Source:HGNC Symbol;Acc:18584]
ENSG00000185436	IL28RA	ENST00000374421	6	3	200	interleukin 28 receptor, alpha (interferon, lambda receptor) [Source:HGNC Symbol;Acc:18584]
ENSG00000105135	ILVBL	ENST00000527093	6	3	200	ilvB (bacterial acetolactate synthase)-like [Source:HGNC Symbol;Acc:6041]
ENSG00000168395	ING5	ENST00000406941	6	3	200	inhibitor of growth family, member 5 [Source:HGNC Symbol;Acc:19421]
ENSG00000168395	ING5	ENST00000482774	6	3	200	inhibitor of growth family, member 5 [Source:HGNC Symbol;Acc:19421]
ENSG00000151689	INPP1	ENST00000541441	74	37	200	inositol polyphosphate-1-phosphatase [Source:HGNC Symbol;Acc:6071]
ENSG00000168918	INPP5D	ENST00000435188	18	9	200	inositol polyphosphate-5-phosphatase, 145kDa [Source:HGNC Symbol;Acc:6079]
ENSG00000132376	INPP5K	ENST00000575172	8	4	200	inositol polyphosphate-5-phosphatase K [Source:HGNC Symbol;Acc:33882]
ENSG00000132376	INPP5K	ENST00000477910	6	3	200	inositol polyphosphate-5-phosphatase K [Source:HGNC Symbol;Acc:33882]
ENSG00000104613	INTS10	ENST00000520985	6	3	200	integrator complex subunit 10 [Source:HGNC Symbol;Acc:25548]
ENSG00000164941	INTS8	ENST00000524333	52	26	200	integrator complex subunit 8 [Source:HGNC Symbol;Acc:26048]
ENSG00000164941	INTS8	ENST00000343161	48	24	200	integrator complex subunit 8 [Source:HGNC Symbol;Acc:26048]
ENSG00000164941	INTS8	ENST00000523321	34	17	200	integrator complex subunit 8 [Source:HGNC Symbol;Acc:26048]
ENSG00000164941	INTS8	ENST00000517918	8	4	200	integrator complex subunit 8 [Source:HGNC Symbol;Acc:26048]
ENSG00000104299	INTS9	ENST00000517383	34	17	200	integrator complex subunit 9 [Source:HGNC Symbol;Acc:25592]
ENSG00000104299	INTS9	ENST00000519578	18	9	200	integrator complex subunit 9 [Source:HGNC Symbol;Acc:25592]
ENSG00000104299	INTS9	ENST00000520316	18	9	200	integrator complex subunit 9 [Source:HGNC Symbol;Acc:25592]
ENSG00000119509	INVS	ENST00000262456	6	3	200	inversin [Source:HGNC Symbol;Acc:17870]
ENSG00000086200	IPO11	ENST00000507640	6	3	200	importin 11 [Source:HGNC Symbol;Acc:20628]
ENSG00000065150	IPO5	ENST00000471898	36	18	200	importin 5 [Source:HGNC Symbol;Acc:6402]
ENSG00000065150	IPO5	ENST00000463157	34	17	200	importin 5 [Source:HGNC Symbol;Acc:6402]
ENSG00000065150	IPO5	ENST00000477600	28	14	200	importin 5 [Source:HGNC Symbol;Acc:6402]
ENSG00000065150	IPO5	ENST00000489058	26	13	200	importin 5 [Source:HGNC Symbol;Acc:6402]
ENSG00000145703	IQGAP2	ENST00000505766	16	8	200	IQ motif containing GTPase activating protein 2 [Source:HGNC Symbol;Acc:6111]
ENSG00000198001	IRAK4	ENST00000550361	6	3	200	interleukin-1 receptor-associated kinase 4 [Source:HGNC Symbol;Acc:17967]
ENSG00000182149	IST1	ENST00000537571	112	56	200	increased sodium tolerance 1 homolog (yeast) [Source:HGNC Symbol;Acc:28977]
ENSG00000105655	ISYNA1	ENST00000317018	26	13	200	inositol-3-phosphate synthase 1 [Source:HGNC Symbol;Acc:29821]
ENSG00000105655	ISYNA1	ENST00000582770	26	13	200	inositol-3-phosphate synthase 1 [Source:HGNC Symbol;Acc:29821]
ENSG00000105655	ISYNA1	ENST00000581672	18	9	200	inositol-3-phosphate synthase 1 [Source:HGNC Symbol;Acc:29821]
ENSG00000259207	ITGB3	ENST00000559488	12	6	200	integrin, beta 3 (platelet glycoprotein IIIa, antigen CD61) [Source:HGNC Symbol;Acc:6156]
ENSG00000132470	ITGB4	ENST00000579662	6	3	200	integrin, beta 4 [Source:HGNC Symbol;Acc:6158]
ENSG00000168970	JMJD7-PLA2G4B	ENST00000487292	28	14	200	JMJD7-PLA2G4B readthrough [Source:HGNC Symbol;Acc:34449]
ENSG00000167476	JSRP1	ENST00000300961	6	3	200	junctional sarcoplasmic reticulum protein 1 [Source:HGNC Symbol;Acc:24963]
ENSG00000173801	JUP	ENST00000437187	30	15	200	junction plakoglobin [Source:HGNC Symbol;Acc:6207]
ENSG00000160145	KALRN	ENST00000471431	14	7	200	kalirin, RhoGEF kinase [Source:HGNC Symbol;Acc:4814]
ENSG00000107104	KANK1	ENST00000382303	314	157	200	KN motif and ankyrin repeat domains 1 [Source:HGNC Symbol;Acc:19309]
ENSG00000144445	KANSL1L	ENST00000453904	34	17	200	KAT8 regulatory NSL complex subunit 1-like [Source:HGNC Symbol;Acc:26310]
ENSG00000140854	KATNB1	ENST00000563462	8	4	200	katanin p80 (WD repeat containing) subunit B 1 [Source:HGNC Symbol;Acc:6217]
ENSG00000140854	KATNB1	ENST00000566785	6	3	200	katanin p80 (WD repeat containing) subunit B 1 [Source:HGNC Symbol;Acc:6217]
ENSG00000253228	KB-1296F8.1	ENST00000520874	8	4	200
ENSG00000254307	KB-1608C10.2	ENST00000510185	8	4	200
ENSG00000110906	KCTD10	ENST00000535546	6	3	200	potassium channel tetramerisation domain containing 10 [Source:HGNC Symbol;Acc:23236]
ENSG00000110906	KCTD10	ENST00000540355	6	3	200	potassium channel tetramerisation domain containing 10 [Source:HGNC Symbol;Acc:23236]
ENSG00000110906	KCTD10	ENST00000542954	6	3	200	potassium channel tetramerisation domain containing 10 [Source:HGNC Symbol;Acc:23236]
ENSG00000115548	KDM3A	ENST00000485171	6	3	200	lysine (K)-specific demethylase 3A [Source:HGNC Symbol;Acc:20815]
ENSG00000107077	KDM4C	ENST00000466673	6	3	200	lysine (K)-specific demethylase 4C [Source:HGNC Symbol;Acc:17071]
ENSG00000073614	KDM5A	ENST00000540156	14	7	200	lysine (K)-specific demethylase 5A [Source:HGNC Symbol;Acc:9886]
ENSG00000147050	KDM6A	ENST00000414389	34	17	200	lysine (K)-specific demethylase 6A [Source:HGNC Symbol;Acc:12637]
ENSG00000147050	KDM6A	ENST00000433797	34	17	200	lysine (K)-specific demethylase 6A [Source:HGNC Symbol;Acc:12637]
ENSG00000155666	KDM8	ENST00000286096	32	16	200	lysine (K)-specific demethylase 8 [Source:HGNC Symbol;Acc:25840]
ENSG00000155666	KDM8	ENST00000564961	6	3	200	lysine (K)-specific demethylase 8 [Source:HGNC Symbol;Acc:25840]
ENSG00000155666	KDM8	ENST00000569329	6	3	200	lysine (K)-specific demethylase 8 [Source:HGNC Symbol;Acc:25840]
ENSG00000131773	KHDRBS3	ENST00000522578	8	4	200	KH domain containing, RNA binding, signal transduction associated 3 [Source:HGNC Symbol;Acc:18117]
ENSG00000080608	KIAA0020	ENST00000490444	8	4	200	KIAA0020 [Source:HGNC Symbol;Acc:29676]
ENSG00000007202	KIAA0100	ENST00000577417	48	24	200	KIAA0100 [Source:HGNC Symbol;Acc:28960]
ENSG00000007202	KIAA0100	ENST00000580395	38	19	200	KIAA0100 [Source:HGNC Symbol;Acc:28960]
ENSG00000164808	KIAA0146	ENST00000521056	18	9	200	KIAA0146 [Source:HGNC Symbol;Acc:28971]
ENSG00000164808	KIAA0146	ENST00000522321	18	9	200	KIAA0146 [Source:HGNC Symbol;Acc:28971]
ENSG00000177728	KIAA0195	ENST00000580416	8	4	200	KIAA0195 [Source:HGNC Symbol;Acc:28983]
ENSG00000177728	KIAA0195	ENST00000578624	6	3	200	KIAA0195 [Source:HGNC Symbol;Acc:28983]
ENSG00000119682	KIAA0317	ENST00000556589	8	4	200	KIAA0317 [Source:HGNC Symbol;Acc:20363]
ENSG00000142687	KIAA0319L	ENST00000440579	56	28	200	KIAA0319-like [Source:HGNC Symbol;Acc:30071]
ENSG00000136051	KIAA1033	ENST00000552203	6	3	200	KIAA1033 [Source:HGNC Symbol;Acc:29174]
ENSG00000196872	KIAA1211L	ENST00000397899	12	6	200	KIAA1211-like [Source:HGNC Symbol;Acc:33454]
ENSG00000164944	KIAA1429	ENST00000437199	144	72	200	KIAA1429 [Source:HGNC Symbol;Acc:24500]
ENSG00000116685	KIAA2013	ENST00000376576	48	24	200	KIAA2013 [Source:HGNC Symbol;Acc:28513]
ENSG00000166813	KIF7	ENST00000394412	8	4	200	kinesin family member 7 [Source:HGNC Symbol;Acc:30497]
ENSG00000088727	KIF9	ENST00000425853	24	12	200	kinesin family member 9 [Source:HGNC Symbol;Acc:16666]
ENSG00000114796	KLHL24	ENST00000468001	74	37	200	kelch-like 24 (Drosophila) [Source:HGNC Symbol;Acc:25947]
ENSG00000146021	KLHL3	ENST00000505853	8	4	200	kelch-like 3 (Drosophila) [Source:HGNC Symbol;Acc:6354]
ENSG00000146021	KLHL3	ENST00000394937	6	3	200	kelch-like 3 (Drosophila) [Source:HGNC Symbol;Acc:6354]
ENSG00000146021	KLHL3	ENST00000502381	6	3	200	kelch-like 3 (Drosophila) [Source:HGNC Symbol;Acc:6354]
ENSG00000122550	KLHL7	ENST00000414163	8	4	200	kelch-like 7 (Drosophila) [Source:HGNC Symbol;Acc:15646]
ENSG00000255819	KLRC4-KLRK1	ENST00000539300	8	4	200	NKG2-D type II integral membrane protein [Source:RefSeq peptide;Acc:NP_031386]
ENSG00000139187	KLRG1	ENST00000538029	36	18	200	killer cell lectin-like receptor subfamily G, member 1 [Source:HGNC Symbol;Acc:6380]
ENSG00000213809	KLRK1	ENST00000540818	6	3	200	killer cell lectin-like receptor subfamily K, member 1 [Source:HGNC Symbol;Acc:18788]
ENSG00000025800	KPNA6	ENST00000469790	28	14	200	karyopherin alpha 6 (importin alpha 7) [Source:HGNC Symbol;Acc:6399]
ENSG00000118162	KPTN	ENST00000338134	16	8	200	kaptin (actin binding protein) [Source:HGNC Symbol;Acc:6404]
ENSG00000001631	KRIT1	ENST00000475770	122	61	200	KRIT1, ankyrin repeat containing [Source:HGNC Symbol;Acc:1573]
ENSG00000001631	KRIT1	ENST00000413688	48	24	200	KRIT1, ankyrin repeat containing [Source:HGNC Symbol;Acc:1573]
ENSG00000087299	L2HGDH	ENST00000557131	6	3	200	L-2-hydroxyglutarate dehydrogenase [Source:HGNC Symbol;Acc:20499]
ENSG00000126790	L3HYPDH	ENST00000543619	8	4	200	L-3-hydroxyproline dehydratase (trans-) [Source:HGNC Symbol;Acc:20488]
ENSG00000261659	LA16c-313D11.12	ENST00000575305	8	4	200
ENSG00000135537	LACE1	ENST00000421954	8	4	200	lactation elevated 1 [Source:HGNC Symbol;Acc:16411]
ENSG00000172037	LAMB2	ENST00000483321	6	3	200	laminin, beta 2 (laminin S) [Source:HGNC Symbol;Acc:6487]
ENSG00000115365	LANCL1	ENST00000412863	56	28	200	LanC lantibiotic synthetase component C-like 1 (bacterial) [Source:HGNC Symbol;Acc:6508]
ENSG00000155506	LARP1	ENST00000519194	34	17	200	La ribonucleoprotein domain family, member 1 [Source:HGNC Symbol;Acc:29531]
ENSG00000166173	LARP6	ENST00000344870	6	3	200	La ribonucleoprotein domain family, member 6 [Source:HGNC Symbol;Acc:24012]
ENSG00000166173	LARP6	ENST00000559140	6	3	200	La ribonucleoprotein domain family, member 6 [Source:HGNC Symbol;Acc:24012]
ENSG00000213658	LAT	ENST00000563964	12	6	200	linker for activation of T cells [Source:HGNC Symbol;Acc:18874]
ENSG00000213626	LBH	ENST00000464412	8	4	200	limb bud and heart development homolog (mouse) [Source:HGNC Symbol;Acc:29532]
ENSG00000198728	LDB1	ENST00000425280	18	9	200	LIM domain binding 1 [Source:HGNC Symbol;Acc:6532]
ENSG00000133317	LGALS12	ENST00000415491	18	9	200	lectin, galactoside-binding, soluble, 12 [Source:HGNC Symbol;Acc:15788]
ENSG00000133317	LGALS12	ENST00000425950	18	9	200	lectin, galactoside-binding, soluble, 12 [Source:HGNC Symbol;Acc:15788]
ENSG00000244482	LILRA6	ENST00000245621	6	3	200	leukocyte immunoglobulin-like receptor, subfamily A (with TM domain), member 6 [Source:HGNC Symbol;Acc:15495]
ENSG00000072163	LIMS2	ENST00000544917	58	29	200	LIM and senescent cell antigen-like domains 2 [Source:HGNC Symbol;Acc:16084]
ENSG00000183814	LIN9	ENST00000366808	16	8	200	lin-9 homolog (C. elegans) [Source:HGNC Symbol;Acc:30830]
ENSG00000183814	LIN9	ENST00000460719	16	8	200	lin-9 homolog (C. elegans) [Source:HGNC Symbol;Acc:30830]
ENSG00000203801	LINC00222	ENST00000448744	6	3	200	long intergenic non-protein coding RNA 222 [Source:HGNC Symbol;Acc:21560]
ENSG00000218510	LINC00339	ENST00000404210	68	34	200	long intergenic non-protein coding RNA 339 [Source:HGNC Symbol;Acc:25011]
ENSG00000232931	LINC00342	ENST00000412393	8	4	200	long intergenic non-protein coding RNA 342 [Source:HGNC Symbol;Acc:42470]
ENSG00000215386	LINC00478	ENST00000428669	8	4	200	long intergenic non-protein coding RNA 478 [Source:HGNC Symbol;Acc:1274]
ENSG00000215386	LINC00478	ENST00000418813	6	3	200	long intergenic non-protein coding RNA 478 [Source:HGNC Symbol;Acc:1274]
ENSG00000185621	LMLN	ENST00000330198	52	26	200	leishmanolysin-like (metallopeptidase M8 family) [Source:HGNC Symbol;Acc:15991]
ENSG00000115318	LOXL3	ENST00000484369	6	3	200	lysyl oxidase-like 3 [Source:HGNC Symbol;Acc:13869]
ENSG00000184574	LPAR5	ENST00000540335	100	50	200	lysophosphatidic acid receptor 5 [Source:HGNC Symbol;Acc:13307]
ENSG00000117114	LPHN2	ENST00000370717	56	28	200	latrophilin 2 [Source:HGNC Symbol;Acc:18582]
ENSG00000117114	LPHN2	ENST00000370728	56	28	200	latrophilin 2 [Source:HGNC Symbol;Acc:18582]
ENSG00000117114	LPHN2	ENST00000394879	56	28	200	latrophilin 2 [Source:HGNC Symbol;Acc:18582]
ENSG00000175445	LPL	ENST00000524029	72	36	200	lipoprotein lipase [Source:HGNC Symbol;Acc:6677]
ENSG00000110031	LPXN	ENST00000528954	26	13	200	leupaxin [Source:HGNC Symbol;Acc:14061]
ENSG00000197324	LRP10	ENST00000546834	14	7	200	low density lipoprotein receptor-related protein 10 [Source:HGNC Symbol;Acc:14553]
ENSG00000133739	LRRCC1	ENST00000360375	30	15	200	leucine rich repeat and coiled-coil centrosomal protein 1 [Source:HGNC Symbol;Acc:29373]
ENSG00000133739	LRRCC1	ENST00000414626	30	15	200	leucine rich repeat and coiled-coil centrosomal protein 1 [Source:HGNC Symbol;Acc:29373]
ENSG00000133739	LRRCC1	ENST00000523669	6	3	200	leucine rich repeat and coiled-coil centrosomal protein 1 [Source:HGNC Symbol;Acc:29373]
ENSG00000093167	LRRFIP2	ENST00000460646	296	148	200	leucine rich repeat (in FLII) interacting protein 2 [Source:HGNC Symbol;Acc:6703]
ENSG00000184154	LRTOMT	ENST00000538478	14	7	200	leucine rich transmembrane and 0-methyltransferase domain containing [Source:HGNC Symbol;Acc:25033]
ENSG00000041802	LSG1	ENST00000480853	6	3	200	large subunit GTPase 1 homolog (S. cerevisiae) [Source:HGNC Symbol;Acc:25652]
ENSG00000049323	LTBP1	ENST00000413303	16	8	200	latent transforming growth factor beta binding protein 1 [Source:HGNC Symbol;Acc:6714]
ENSG00000111321	LTBR	ENST00000535739	12	6	200	lymphotoxin beta receptor (TNFR superfamily, member 3) [Source:HGNC Symbol;Acc:6718]
ENSG00000163155	LYSMD1	ENST00000368908	36	18	200	LysM, putative peptidoglycan-binding, domain containing 1 [Source:HGNC Symbol;Acc:32070]
ENSG00000107816	LZTS2	ENST00000459989	52	26	200	leucine zipper, putative tumor suppressor 2 [Source:HGNC Symbol;Acc:29381]
ENSG00000110514	MADD	ENST00000469699	8	4	200	MAP-kinase activating death domain [Source:HGNC Symbol;Acc:6766]
ENSG00000011566	MAP4K3	ENST00000479708	6	3	200	mitogen-activated protein kinase kinase kinase kinase 3 [Source:HGNC Symbol;Acc:6865]
ENSG00000188130	MAPK12	ENST00000395778	8	4	200	mitogen-activated protein kinase 12 [Source:HGNC Symbol;Acc:6874]
ENSG00000107643	MAPK8	ENST00000374176	50	25	200	mitogen-activated protein kinase 8 [Source:HGNC Symbol;Acc:6881]
ENSG00000107643	MAPK8	ENST00000374189	50	25	200	mitogen-activated protein kinase 8 [Source:HGNC Symbol;Acc:6881]
ENSG00000107643	MAPK8	ENST00000374174	6	3	200	mitogen-activated protein kinase 8 [Source:HGNC Symbol;Acc:6881]
ENSG00000107643	MAPK8	ENST00000476134	6	3	200	mitogen-activated protein kinase 8 [Source:HGNC Symbol;Acc:6881]
ENSG00000125952	MAX	ENST00000553951	32	16	200	MYC associated factor X [Source:HGNC Symbol;Acc:6913]
ENSG00000103495	MAZ	ENST00000563012	26	13	200	MYC-associated zinc finger protein (purine-binding transcription factor) [Source:HGNC Symbol;Acc:6914]
ENSG00000204406	MBD5	ENST00000496893	12	6	200	methyl-CpG binding domain protein 5 [Source:HGNC Symbol;Acc:20444]
ENSG00000197971	MBP	ENST00000527041	66	33	200	myelin basic protein [Source:HGNC Symbol;Acc:6925]
ENSG00000197971	MBP	ENST00000583266	34	17	200	myelin basic protein [Source:HGNC Symbol;Acc:6925]
ENSG00000078070	MCCC1	ENST00000473955	8	4	200	methylcrotonoyl-CoA carboxylase 1 (alpha) [Source:HGNC Symbol;Acc:6936]
ENSG00000104738	MCM4	ENST00000524276	28	14	200	minichromosome maintenance complex component 4 [Source:HGNC Symbol;Acc:6947]
ENSG00000100297	MCM5	ENST00000444778	18	9	200	minichromosome maintenance complex component 5 [Source:HGNC Symbol;Acc:6948]
ENSG00000166508	MCM7	ENST00000465738	16	8	200	minichromosome maintenance complex component 7 [Source:HGNC Symbol;Acc:6950]
ENSG00000197771	MCMBP	ENST00000495407	8	4	200	minichromosome maintenance complex binding protein [Source:HGNC Symbol;Acc:25782]
ENSG00000178460	MCMDC2	ENST00000415737	8	4	200	minichromosome maintenance domain containing 2 [Source:HGNC Symbol;Acc:26368]
ENSG00000213920	MDP1	ENST00000531553	26	13	200	magnesium-dependent phosphatase 1 [Source:HGNC Symbol;Acc:28781]
ENSG00000143995	MEIS1	ENST00000475239	6	3	200	Meis homeobox 1 [Source:HGNC Symbol;Acc:7000]
ENSG00000133895	MEN1	ENST00000377321	12	6	200	multiple endocrine neoplasia I [Source:HGNC Symbol;Acc:7010]
ENSG00000106484	MEST	ENST00000378576	18	9	200	mesoderm specific transcript homolog (mouse) [Source:HGNC Symbol;Acc:7028]
ENSG00000106484	MEST	ENST00000416162	18	9	200	mesoderm specific transcript homolog (mouse) [Source:HGNC Symbol;Acc:7028]
ENSG00000176845	METRNL	ENST00000320095	26	13	200	meteorin, glial cell differentiation regulator-like [Source:HGNC Symbol;Acc:27584]
ENSG00000169519	METTL15	ENST00000342303	178	89	200	methyltransferase like 15 [Source:HGNC Symbol;Acc:26606]
ENSG00000169519	METTL15	ENST00000407364	178	89	200	methyltransferase like 15 [Source:HGNC Symbol;Acc:26606]
ENSG00000165792	METTL17	ENST00000553536	106	53	200	methyltransferase like 17 [Source:HGNC Symbol;Acc:19280]
ENSG00000127720	METTL25	ENST00000548432	14	7	200	methyltransferase like 25 [Source:HGNC Symbol;Acc:26228]
ENSG00000198948	MFAP3L	ENST00000504999	8	4	200	microfibrillar-associated protein 3-like [Source:HGNC Symbol;Acc:29083]
ENSG00000100060	MFNG	ENST00000489515	18	9	200	MFNG O-fucosylpeptide 3-beta-N-acetylglucosaminyltransferase [Source:HGNC Symbol;Acc:7038]
ENSG00000118855	MFSD1	ENST00000486568	6	3	200	major facilitator superfamily domain containing 1 [Source:HGNC Symbol;Acc:25874]
ENSG00000167700	MFSD3	ENST00000534427	18	9	200	major facilitator superfamily domain containing 3 [Source:HGNC Symbol;Acc:25157]
ENSG00000167700	MFSD3	ENST00000526749	8	4	200	major facilitator superfamily domain containing 3 [Source:HGNC Symbol;Acc:25157]
ENSG00000135953	MFSD9	ENST00000428085	6	3	200	major facilitator superfamily domain containing 9 [Source:HGNC Symbol;Acc:28158]
ENSG00000137463	MGARP	ENST00000398955	12	6	200	mitochondria-localized glutamic acid-rich protein [Source:HGNC Symbol;Acc:29969]
ENSG00000071073	MGAT4A	ENST00000409391	12	6	200	mannosyl (alpha-1,3-)-glycoprotein beta-1,4-N-acetylglucosaminyltransferase, isozyme A [Source:HGNC Symbol;Acc:7047]
ENSG00000008394	MGST1	ENST00000538857	48	24	200	microsomal glutathione S-transferase 1 [Source:HGNC Symbol;Acc:7061]
ENSG00000116691	MIIP	ENST00000478749	8	4	200	migration and invasion inhibitory protein [Source:HGNC Symbol;Acc:25715]
ENSG00000170854	MINA	ENST00000503097	24	12	200	MYC induced nuclear antigen [Source:HGNC Symbol;Acc:19441]
ENSG00000199060	MIR22	ENST00000362190	8	4	200	microRNA 22 [Source:HGNC Symbol;Acc:31599]
ENSG00000079277	MKNK1	ENST00000531769	32	16	200	MAP kinase interacting serine/threonine kinase 1 [Source:HGNC Symbol;Acc:7110]
ENSG00000079277	MKNK1	ENST00000529170	30	15	200	MAP kinase interacting serine/threonine kinase 1 [Source:HGNC Symbol;Acc:7110]
ENSG00000133606	MKRN1	ENST00000468447	28	14	200	makorin ring finger protein 1 [Source:HGNC Symbol;Acc:7112]
ENSG00000155229	MMS19	ENST00000480280	6	3	200	MMS19 nucleotide excision repair homolog (S. cerevisiae) [Source:HGNC Symbol;Acc:13824]
ENSG00000114978	MOB1A	ENST00000463975	36	18	200	MOB kinase activator 1A [Source:HGNC Symbol;Acc:16015]
ENSG00000114978	MOB1A	ENST00000409969	34	17	200	MOB kinase activator 1A [Source:HGNC Symbol;Acc:16015]
ENSG00000129255	MPDU1	ENST00000585217	18	9	200	mannose-P-dolichol utilization defect 1 [Source:HGNC Symbol;Acc:7207]
ENSG00000124383	MPHOSPH10	ENST00000476969	38	19	200	M-phase phosphoprotein 10 (U3 small nucleolar ribonucleoprotein) [Source:HGNC Symbol;Acc:7213]
ENSG00000115204	MPV17	ENST00000475085	32	16	200	MpV17 mitochondrial inner membrane protein [Source:HGNC Symbol;Acc:7224]
ENSG00000115204	MPV17	ENST00000399052	12	6	200	MpV17 mitochondrial inner membrane protein [Source:HGNC Symbol;Acc:7224]
ENSG00000197965	MPZL1	ENST00000367853	8	4	200	myelin protein zero-like 1 [Source:HGNC Symbol;Acc:7226]
ENSG00000115364	MRPL19	ENST00000358788	50	25	200	mitochondrial ribosomal protein L19 [Source:HGNC Symbol;Acc:14052]
ENSG00000115364	MRPL19	ENST00000492255	38	19	200	mitochondrial ribosomal protein L19 [Source:HGNC Symbol;Acc:14052]
ENSG00000204410	MSH5	ENST00000395853	6	3	200	mutS homolog 5 (E. coli) [Source:HGNC Symbol;Acc:7328]
ENSG00000149480	MTA2	ENST00000524902	24	12	200	metastasis associated 1 family, member 2 [Source:HGNC Symbol;Acc:7411]
ENSG00000137409	MTCH1	ENST00000471737	30	15	200	mitochondrial carrier 1 [Source:HGNC Symbol;Acc:17586]
ENSG00000122085	MTERFD2	ENST00000464344	60	30	200	MTERF domain containing 2 [Source:HGNC Symbol;Acc:28785]
ENSG00000120832	MTERFD3	ENST00000550736	18	9	200	MTERF domain containing 3 [Source:HGNC Symbol;Acc:30779]
ENSG00000066855	MTFR1	ENST00000523170	8	4	200	mitochondrial fission regulator 1 [Source:HGNC Symbol;Acc:29510]
ENSG00000177000	MTHFR	ENST00000413656	6	3	200	methylenetetrahydrofolate reductase (NAD(P)H) [Source:HGNC Symbol;Acc:7436]
ENSG00000103248	MTHFSD	ENST00000562940	8	4	200	methenyltetrahydrofolate synthetase domain containing [Source:HGNC Symbol;Acc:25778]
ENSG00000171100	MTM1	ENST00000370393	8	4	200	myotubularin 1 [Source:HGNC Symbol;Acc:7448]
ENSG00000227348	MTND5P25	ENST00000430499	6	3	200	MT-ND5 pseudogene 25 [Source:HGNC Symbol;Acc:42287]
ENSG00000124275	MTRR	ENST00000512311	48	24	200	5-methyltetrahydrofolate-homocysteine methyltransferase reductase [Source:HGNC Symbol;Acc:7473]
ENSG00000160953	MUM1	ENST00000415183	14	7	200	melanoma associated antigen (mutated) 1 [Source:HGNC Symbol;Acc:29641]
ENSG00000167508	MVD	ENST00000565149	6	3	200	mevalonate (diphospho) decarboxylase [Source:HGNC Symbol;Acc:7529]
ENSG00000013364	MVP	ENST00000568068	8	4	200	major vault protein [Source:HGNC Symbol;Acc:7531]
ENSG00000157601	MX1	ENST00000427464	6	3	200	myxovirus (influenza virus) resistance 1, interferon-inducible protein p78 (mouse) [Source:HGNC Symbol;Acc:7532]
ENSG00000139597	N4BP2L1	ENST00000459716	56	28	200	NEDD4 binding protein 2-like 1 [Source:HGNC Symbol;Acc:25037]
ENSG00000102030	NAA10	ENST00000370011	132	66	200	N(alpha)-acetyltransferase 10, NatA catalytic subunit [Source:HGNC Symbol;Acc:18704]
ENSG00000122390	NAA60	ENST00000360862	50	25	200	N(alpha)-acetyltransferase 60, NatF catalytic subunit [Source:HGNC Symbol;Acc:25875]
ENSG00000122390	NAA60	ENST00000575076	50	25	200	N(alpha)-acetyltransferase 60, NatF catalytic subunit [Source:HGNC Symbol;Acc:25875]
ENSG00000168060	NAALADL1	ENST00000531174	16	8	200	N-acetylated alpha-linked acidic dipeptidase-like 1 [Source:HGNC Symbol;Acc:23536]
ENSG00000172890	NADSYN1	ENST00000525593	18	9	200	NAD synthetase 1 [Source:HGNC Symbol;Acc:29832]
ENSG00000124357	NAGK	ENST00000498022	64	32	200	N-acetylglucosamine kinase [Source:HGNC Symbol;Acc:17174]
ENSG00000102452	NALCN	ENST00000376200	6	3	200	sodium leak channel, non-selective [Source:HGNC Symbol;Acc:19082]
ENSG00000105835	NAMPT	ENST00000489732	24	12	200	nicotinamide phosphoribosyltransferase [Source:HGNC Symbol;Acc:30092]
ENSG00000147813	NAPRT1	ENST00000276844	6	3	200	nicotinate phosphoribosyltransferase domain containing 1 [Source:HGNC Symbol;Acc:30450]
ENSG00000147813	NAPRT1	ENST00000426292	6	3	200	nicotinate phosphoribosyltransferase domain containing 1 [Source:HGNC Symbol;Acc:30450]
ENSG00000141562	NARF	ENST00000584411	72	36	200	nuclear prelamin A recognition factor [Source:HGNC Symbol;Acc:29916]
ENSG00000109065	NAT9	ENST00000582870	26	13	200	N-acetyltransferase 9 (GCN5-related, putative) [Source:HGNC Symbol;Acc:23133]
ENSG00000109065	NAT9	ENST00000583476	18	9	200	N-acetyltransferase 9 (GCN5-related, putative) [Source:HGNC Symbol;Acc:23133]
ENSG00000109065	NAT9	ENST00000583689	16	8	200	N-acetyltransferase 9 (GCN5-related, putative) [Source:HGNC Symbol;Acc:23133]
ENSG00000109065	NAT9	ENST00000582993	12	6	200	N-acetyltransferase 9 (GCN5-related, putative) [Source:HGNC Symbol;Acc:23133]
ENSG00000122497	NBPF14	ENST00000392972	14	7	200	neuroblastoma breakpoint family, member 14 [Source:HGNC Symbol;Acc:25232]
ENSG00000122497	NBPF14	ENST00000426874	14	7	200	neuroblastoma breakpoint family, member 14 [Source:HGNC Symbol;Acc:25232]
ENSG00000104490	NCALD	ENST00000522754	64	32	200	neurocalcin delta [Source:HGNC Symbol;Acc:7655]
ENSG00000025770	NCAPH2	ENST00000380768	48	24	200	non-SMC condensin II complex, subunit H2 [Source:HGNC Symbol;Acc:25071]
ENSG00000025770	NCAPH2	ENST00000418794	14	7	200	non-SMC condensin II complex, subunit H2 [Source:HGNC Symbol;Acc:25071]
ENSG00000114503	NCBP2	ENST00000455953	58	29	200	nuclear cap binding protein subunit 2, 20kDa [Source:HGNC Symbol;Acc:7659]
ENSG00000158092	NCK1	ENST00000496489	56	28	200	NCK adaptor protein 1 [Source:HGNC Symbol;Acc:7664]
ENSG00000123338	NCKAP1L	ENST00000549451	6	3	200	NCK-associated protein 1-like [Source:HGNC Symbol;Acc:4862]
ENSG00000141027	NCOR1	ENST00000472189	14	7	200	nuclear receptor corepressor 1 [Source:HGNC Symbol;Acc:7672]
ENSG00000141027	NCOR1	ENST00000583226	6	3	200	nuclear receptor corepressor 1 [Source:HGNC Symbol;Acc:7672]
ENSG00000104419	NDRG1	ENST00000518066	8	4	200	N-myc downstream regulated 1 [Source:HGNC Symbol;Acc:7679]
ENSG00000069869	NEDD4	ENST00000514893	12	6	200	neural precursor cell expressed, developmentally down-regulated 4, E3 ubiquitin protein ligase [Source:HGNC Symbol;Acc:7727]
ENSG00000140398	NEIL1	ENST00000568881	6	3	200	nei endonuclease VIII-like 1 (E. coli) [Source:HGNC Symbol;Acc:18448]
ENSG00000072736	NFATC3	ENST00000565750	8	4	200	nuclear factor of activated T-cells, cytoplasmic, calcineurin-dependent 3 [Source:HGNC Symbol;Acc:7777]
ENSG00000100968	NFATC4	ENST00000557767	6	3	200	nuclear factor of activated T-cells, cytoplasmic, calcineurin-dependent 4 [Source:HGNC Symbol;Acc:7778]
ENSG00000082641	NFE2L1	ENST00000579889	54	27	200	nuclear factor (erythroid-derived 2)-like 1 [Source:HGNC Symbol;Acc:7781]
ENSG00000151092	NGLY1	ENST00000478991	30	15	200	N-glycanase 1 [Source:HGNC Symbol;Acc:17646]
ENSG00000235261	NICN1-AS1	ENST00000424915	54	27	200	NICN1 antisense RNA 1 [Source:HGNC Symbol;Acc:40838]
ENSG00000170113	NIPA1	ENST00000538684	6	3	200	non imprinted in Prader-Willi/Angelman syndrome 1 [Source:HGNC Symbol;Acc:17043]
ENSG00000170113	NIPA1	ENST00000559448	6	3	200	non imprinted in Prader-Willi/Angelman syndrome 1 [Source:HGNC Symbol;Acc:17043]
ENSG00000140157	NIPA2	ENST00000560762	6	3	200	non imprinted in Prader-Willi/Angelman syndrome 2 [Source:HGNC Symbol;Acc:17044]
ENSG00000197885	NKIRAS1	ENST00000437230	230	115	200	NFKB inhibitor interacting Ras-like 1 [Source:HGNC Symbol;Acc:17899]
ENSG00000091592	NLRP1	ENST00000574406	8	4	200	NLR family, pyrin domain containing 1 [Source:HGNC Symbol;Acc:14374]
ENSG00000243678	NME1-NME2	ENST00000573262	442	221	200	NME1-NME2 readthrough [Source:HGNC Symbol;Acc:33531]
ENSG00000103202	NME4	ENST00000426167	18	9	200	NME/NM23 nucleoside diphosphate kinase 4 [Source:HGNC Symbol;Acc:7852]
ENSG00000198929	NOS1AP	ENST00000361897	6	3	200	nitric oxide synthase 1 (neuronal) adaptor protein [Source:HGNC Symbol;Acc:16859]
ENSG00000163072	NOSTRIN	ENST00000471833	8	4	200	nitric oxide synthase trafficker [Source:HGNC Symbol;Acc:20203]
ENSG00000131697	NPHP4	ENST00000378156	6	3	200	nephronophthisis 4 [Source:HGNC Symbol;Acc:19104]
ENSG00000131697	NPHP4	ENST00000478423	6	3	200	nephronophthisis 4 [Source:HGNC Symbol;Acc:19104]
ENSG00000131697	NPHP4	ENST00000489180	6	3	200	nephronophthisis 4 [Source:HGNC Symbol;Acc:19104]
ENSG00000169418	NPR1	ENST00000368680	52	26	200	natriuretic peptide receptor A/guanylate cyclase A (atrionatriuretic peptide receptor A) [Source:HGNC Symbol;Acc:7943]
ENSG00000159899	NPR2	ENST00000447210	16	8	200	natriuretic peptide receptor B/guanylate cyclase B (atrionatriuretic peptide receptor B) [Source:HGNC Symbol;Acc:7944]
ENSG00000103148	NPRL3	ENST00000468260	12	6	200	nitrogen permease regulator-like 3 (S. cerevisiae) [Source:HGNC Symbol;Acc:14124]
ENSG00000107672	NSMCE4A	ENST00000472431	8	4	200	non-SMC element 4 homolog A (S. cerevisiae) [Source:HGNC Symbol;Acc:25935]
ENSG00000178694	NSUN3	ENST00000314622	28	14	200	NOP2/Sun domain family, member 3 [Source:HGNC Symbol;Acc:26208]
ENSG00000117481	NSUN4	ENST00000474062	86	43	200	NOP2/Sun domain family, member 4 [Source:HGNC Symbol;Acc:31802]
ENSG00000130305	NSUN5	ENST00000478977	14	7	200	NOP2/Sun domain family, member 5 [Source:HGNC Symbol;Acc:16385]
ENSG00000076685	NT5C2	ENST00000469228	24	12	200	5'-nucleotidase, cytosolic II [Source:HGNC Symbol;Acc:8022]
ENSG00000076685	NT5C2	ENST00000467380	8	4	200	5'-nucleotidase, cytosolic II [Source:HGNC Symbol;Acc:8022]
ENSG00000186364	NUDT17	ENST00000477878	14	7	200	nudix (nucleoside diphosphate linked moiety X)-type motif 17 [Source:HGNC Symbol;Acc:26618]
ENSG00000110713	NUP98	ENST00000482690	14	7	200	nucleoporin 98kDa [Source:HGNC Symbol;Acc:8068]
ENSG00000139496	NUPL1	ENST00000463407	56	28	200	nucleoporin like 1 [Source:HGNC Symbol;Acc:20261]
ENSG00000139496	NUPL1	ENST00000381747	30	15	200	nucleoporin like 1 [Source:HGNC Symbol;Acc:20261]
ENSG00000143748	NVL	ENST00000496393	6	3	200	nuclear VCP-like [Source:HGNC Symbol;Acc:8070]
ENSG00000167693	NXN	ENST00000571684	12	6	200	nucleoredoxin [Source:HGNC Symbol;Acc:18008]
ENSG00000182575	NXPH3	ENST00000570453	12	6	200	neurexophilin 3 [Source:HGNC Symbol;Acc:8077]
ENSG00000122126	OCRL	ENST00000463271	8	4	200	oculocerebrorenal syndrome of Lowe [Source:HGNC Symbol;Acc:8108]
ENSG00000111325	OGFOD2	ENST00000542117	6	3	200	2-oxoglutarate and iron-dependent oxygenase domain containing 2 [Source:HGNC Symbol;Acc:25823]
ENSG00000147162	OGT	ENST00000459760	6	3	200	O-linked N-acetylglucosamine (GlcNAc) transferase [Source:HGNC Symbol;Acc:8127]
ENSG00000102837	OLFM4	ENST00000489054	8	4	200	olfactomedin 4 [Source:HGNC Symbol;Acc:17190]
ENSG00000128617	OPN1SW	ENST00000249389	6	3	200	opsin 1 (cone pigments), short-wave-sensitive [Source:HGNC Symbol;Acc:1012]
ENSG00000181780	OR5J1P	ENST00000313544	8	4	200	olfactory receptor, family 5, subfamily J, member 1 pseudogene [Source:HGNC Symbol;Acc:8348]
ENSG00000181780	OR5J1P	ENST00000544912	8	4	200	olfactory receptor, family 5, subfamily J, member 1 pseudogene [Source:HGNC Symbol;Acc:8348]
ENSG00000149716	ORAOV1	ENST00000542341	8	4	200	oral cancer overexpressed 1 [Source:HGNC Symbol;Acc:17589]
ENSG00000149716	ORAOV1	ENST00000543562	8	4	200	oral cancer overexpressed 1 [Source:HGNC Symbol;Acc:17589]
ENSG00000135336	ORC3	ENST00000468486	6	3	200	origin recognition complex, subunit 3 [Source:HGNC Symbol;Acc:8489]
ENSG00000079156	OSBPL6	ENST00000359685	140	70	200	oxysterol binding protein-like 6 [Source:HGNC Symbol;Acc:16388]
ENSG00000243775	OSTCP1	ENST00000522287	6	3	200	oligosaccharyltransferase complex subunit pseudogene 1 [Source:HGNC Symbol;Acc:30530]
ENSG00000165899	OTOGL	ENST00000298820	8	4	200	otogelin-like [Source:HGNC Symbol;Acc:26901]
ENSG00000125850	OVOL2	ENST00000486776	18	9	200	ovo-like 2 (Drosophila) [Source:HGNC Symbol;Acc:15804]
ENSG00000154814	OXNAD1	ENST00000285083	112	56	200	oxidoreductase NAD-binding domain containing 1 [Source:HGNC Symbol;Acc:25128]
ENSG00000089041	P2RX7	ENST00000535250	8	4	200	purinergic receptor P2X, ligand-gated ion channel, 7 [Source:HGNC Symbol;Acc:8537]
ENSG00000089041	P2RX7	ENST00000538011	8	4	200	purinergic receptor P2X, ligand-gated ion channel, 7 [Source:HGNC Symbol;Acc:8537]
ENSG00000089041	P2RX7	ENST00000541022	8	4	200	purinergic receptor P2X, ligand-gated ion channel, 7 [Source:HGNC Symbol;Acc:8537]
ENSG00000089041	P2RX7	ENST00000541446	8	4	200	purinergic receptor P2X, ligand-gated ion channel, 7 [Source:HGNC Symbol;Acc:8537]
ENSG00000089041	P2RX7	ENST00000541564	8	4	200	purinergic receptor P2X, ligand-gated ion channel, 7 [Source:HGNC Symbol;Acc:8537]
ENSG00000072682	P4HA2	ENST00000453286	36	18	200	prolyl 4-hydroxylase, alpha polypeptide II [Source:HGNC Symbol;Acc:8547]
ENSG00000137843	PAK6	ENST00000260404	14	7	200	p21 protein (Cdc42/Rac)-activated kinase 6 [Source:HGNC Symbol;Acc:16061]
ENSG00000137843	PAK6	ENST00000441369	14	7	200	p21 protein (Cdc42/Rac)-activated kinase 6 [Source:HGNC Symbol;Acc:16061]
ENSG00000137843	PAK6	ENST00000453867	14	7	200	p21 protein (Cdc42/Rac)-activated kinase 6 [Source:HGNC Symbol;Acc:16061]
ENSG00000137843	PAK6	ENST00000455577	14	7	200	p21 protein (Cdc42/Rac)-activated kinase 6 [Source:HGNC Symbol;Acc:16061]
ENSG00000137843	PAK6	ENST00000560346	14	7	200	p21 protein (Cdc42/Rac)-activated kinase 6 [Source:HGNC Symbol;Acc:16061]
ENSG00000145730	PAM	ENST00000515456	68	34	200	peptidylglycine alpha-amidating monooxygenase [Source:HGNC Symbol;Acc:8596]
ENSG00000145730	PAM	ENST00000505372	28	14	200	peptidylglycine alpha-amidating monooxygenase [Source:HGNC Symbol;Acc:8596]
ENSG00000157881	PANK4	ENST00000468002	14	7	200	pantothenate kinase 4 [Source:HGNC Symbol;Acc:19366]
ENSG00000157881	PANK4	ENST00000487804	6	3	200	pantothenate kinase 4 [Source:HGNC Symbol;Acc:19366]
ENSG00000138801	PAPSS1	ENST00000514489	34	17	200	3'-phosphoadenosine 5'-phosphosulfate synthase 1 [Source:HGNC Symbol;Acc:8603]
ENSG00000227345	PARG	ENST00000492350	8	4	200	poly (ADP-ribose) glycohydrolase [Source:HGNC Symbol;Acc:8605]
ENSG00000100105	PATZ1	ENST00000266269	28	14	200	POZ (BTB) and AT hook containing zinc finger 1 [Source:HGNC Symbol;Acc:13071]
ENSG00000100105	PATZ1	ENST00000351933	28	14	200	POZ (BTB) and AT hook containing zinc finger 1 [Source:HGNC Symbol;Acc:13071]
ENSG00000100105	PATZ1	ENST00000405309	28	14	200	POZ (BTB) and AT hook containing zinc finger 1 [Source:HGNC Symbol;Acc:13071]
ENSG00000100105	PATZ1	ENST00000465287	8	4	200	POZ (BTB) and AT hook containing zinc finger 1 [Source:HGNC Symbol;Acc:13071]
ENSG00000125618	PAX8	ENST00000554352	6	3	200	paired box 8 [Source:HGNC Symbol;Acc:8622]
ENSG00000179818	PCBP1-AS1	ENST00000421255	12	6	200	PCBP1 antisense RNA 1 [Source:HGNC Symbol;Acc:42948]
ENSG00000175198	PCCA	ENST00000376285	86	43	200	propionyl CoA carboxylase, alpha polypeptide [Source:HGNC Symbol;Acc:8653]
ENSG00000175198	PCCA	ENST00000376286	86	43	200	propionyl CoA carboxylase, alpha polypeptide [Source:HGNC Symbol;Acc:8653]
ENSG00000156453	PCDH1	ENST00000505937	8	4	200	protocadherin 1 [Source:HGNC Symbol;Acc:8655]
ENSG00000099715	PCDH11Y	ENST00000333703	6	3	200	protocadherin 11 Y-linked [Source:HGNC Symbol;Acc:15813]
ENSG00000150275	PCDH15	ENST00000373955	8	4	200	protocadherin-related 15 [Source:HGNC Symbol;Acc:14674]
ENSG00000204969	PCDHA2	ENST00000526136	8	4	200	protocadherin alpha 2 [Source:HGNC Symbol;Acc:8668]
ENSG00000100889	PCK2	ENST00000216780	28	14	200	phosphoenolpyruvate carboxykinase 2 (mitochondrial) [Source:HGNC Symbol;Acc:8725]
ENSG00000185813	PCYT2	ENST00000538936	6	3	200	phosphate cytidylyltransferase 2, ethanolamine [Source:HGNC Symbol;Acc:8756]
ENSG00000115252	PDE1A	ENST00000331935	26	13	200	phosphodiesterase 1A, calmodulin-dependent [Source:HGNC Symbol;Acc:8774]
ENSG00000115252	PDE1A	ENST00000456212	26	13	200	phosphodiesterase 1A, calmodulin-dependent [Source:HGNC Symbol;Acc:8774]
ENSG00000186642	PDE2A	ENST00000542223	6	3	200	phosphodiesterase 2A, cGMP-stimulated [Source:HGNC Symbol;Acc:8777]
ENSG00000184588	PDE4B	ENST00000528771	32	16	200	phosphodiesterase 4B, cAMP-specific [Source:HGNC Symbol;Acc:8781]
ENSG00000205268	PDE7A	ENST00000522220	18	9	200	phosphodiesterase 7A [Source:HGNC Symbol;Acc:8791]
ENSG00000160191	PDE9A	ENST00000291539	6	3	200	phosphodiesterase 9A [Source:HGNC Symbol;Acc:8795]
ENSG00000160191	PDE9A	ENST00000328862	6	3	200	phosphodiesterase 9A [Source:HGNC Symbol;Acc:8795]
ENSG00000160191	PDE9A	ENST00000335512	6	3	200	phosphodiesterase 9A [Source:HGNC Symbol;Acc:8795]
ENSG00000160191	PDE9A	ENST00000398224	6	3	200	phosphodiesterase 9A [Source:HGNC Symbol;Acc:8795]
ENSG00000160191	PDE9A	ENST00000398225	6	3	200	phosphodiesterase 9A [Source:HGNC Symbol;Acc:8795]
ENSG00000160191	PDE9A	ENST00000398232	6	3	200	phosphodiesterase 9A [Source:HGNC Symbol;Acc:8795]
ENSG00000160191	PDE9A	ENST00000398234	6	3	200	phosphodiesterase 9A [Source:HGNC Symbol;Acc:8795]
ENSG00000160191	PDE9A	ENST00000398236	6	3	200	phosphodiesterase 9A [Source:HGNC Symbol;Acc:8795]
ENSG00000160191	PDE9A	ENST00000462571	6	3	200	phosphodiesterase 9A [Source:HGNC Symbol;Acc:8795]
ENSG00000160191	PDE9A	ENST00000467403	6	3	200	phosphodiesterase 9A [Source:HGNC Symbol;Acc:8795]
ENSG00000160191	PDE9A	ENST00000470987	6	3	200	phosphodiesterase 9A [Source:HGNC Symbol;Acc:8795]
ENSG00000160191	PDE9A	ENST00000490803	6	3	200	phosphodiesterase 9A [Source:HGNC Symbol;Acc:8795]
ENSG00000160191	PDE9A	ENST00000495343	6	3	200	phosphodiesterase 9A [Source:HGNC Symbol;Acc:8795]
ENSG00000164951	PDP1	ENST00000520728	292	146	200	pyruvate dehyrogenase phosphatase catalytic subunit 1 [Source:HGNC Symbol;Acc:9279]
ENSG00000140992	PDPK1	ENST00000441549	24	12	200	3-phosphoinositide dependent protein kinase-1 [Source:HGNC Symbol;Acc:8816]
ENSG00000083642	PDS5B	ENST00000447833	28	14	200	PDS5, regulator of cohesion maintenance, homolog B (S. cerevisiae) [Source:HGNC Symbol;Acc:20418]
ENSG00000133401	PDZD2	ENST00000397559	8	4	200	PDZ domain containing 2 [Source:HGNC Symbol;Acc:18486]
ENSG00000179094	PER1	ENST00000577424	6	3	200	period homolog 1 (Drosophila) [Source:HGNC Symbol;Acc:8845]
ENSG00000059691	PET112	ENST00000515564	378	189	200	PET112 homolog (yeast) [Source:HGNC Symbol;Acc:8849]
ENSG00000162928	PEX13	ENST00000295030	108	54	200	peroxisomal biogenesis factor 13 [Source:HGNC Symbol;Acc:8855]
ENSG00000139197	PEX5	ENST00000539304	16	8	200	peroxisomal biogenesis factor 5 [Source:HGNC Symbol;Acc:9719]
ENSG00000164040	PGRMC2	ENST00000503872	76	38	200	progesterone receptor membrane component 2 [Source:HGNC Symbol;Acc:16089]
ENSG00000136147	PHF11	ENST00000426879	16	8	200	PHD finger protein 11 [Source:HGNC Symbol;Acc:17024]
ENSG00000106443	PHF14	ENST00000473050	8	4	200	PHD finger protein 14 [Source:HGNC Symbol;Acc:22203]
ENSG00000106443	PHF14	ENST00000489305	8	4	200	PHD finger protein 14 [Source:HGNC Symbol;Acc:22203]
ENSG00000197724	PHF2	ENST00000359246	60	30	200	PHD finger protein 2 [Source:HGNC Symbol;Acc:8920]
ENSG00000040633	PHF23	ENST00000571362	72	36	200	PHD finger protein 23 [Source:HGNC Symbol;Acc:28428]
ENSG00000019144	PHLDB1	ENST00000525226	8	4	200	pleckstrin homology-like domain, family B, member 1 [Source:HGNC Symbol;Acc:23697]
ENSG00000139200	PIANP	ENST00000536467	52	26	200	PILR alpha associated neural protein [Source:HGNC Symbol;Acc:25338]
ENSG00000073921	PICALM	ENST00000525162	8	4	200	phosphatidylinositol binding clathrin assembly protein [Source:HGNC Symbol;Acc:15514]
ENSG00000073921	PICALM	ENST00000533350	8	4	200	phosphatidylinositol binding clathrin assembly protein [Source:HGNC Symbol;Acc:15514]
ENSG00000165195	PIGA	ENST00000333590	24	12	200	phosphatidylinositol glycan anchor biosynthesis, class A [Source:HGNC Symbol;Acc:8957]
ENSG00000196455	PIK3R4	ENST00000504834	8	4	200	phosphoinositide-3-kinase, regulatory subunit 4 [Source:HGNC Symbol;Acc:8982]
ENSG00000143398	PIP5K1A	ENST00000454769	6	3	200	phosphatidylinositol-4-phosphate 5-kinase, type I, alpha [Source:HGNC Symbol;Acc:8994]
ENSG00000162878	PKDCC	ENST00000475241	8	4	200	protein kinase domain containing, cytoplasmic homolog (mouse) [Source:HGNC Symbol;Acc:25123]
ENSG00000135549	PKIB	ENST00000354275	6	3	200	protein kinase (cAMP-dependent, catalytic) inhibitor beta [Source:HGNC Symbol;Acc:9018]
ENSG00000116711	PLA2G4A	ENST00000367466	24	12	200	phospholipase A2, group IVA (cytosolic, calcium-dependent) [Source:HGNC Symbol;Acc:9035]
ENSG00000122861	PLAU	ENST00000372761	26	13	200	plasminogen activator, urokinase [Source:HGNC Symbol;Acc:9052]
ENSG00000240891	PLCXD2	ENST00000393934	6	3	200	phosphatidylinositol-specific phospholipase C, X domain containing 2 [Source:HGNC Symbol;Acc:26462]
ENSG00000240891	PLCXD2	ENST00000477665	6	3	200	phosphatidylinositol-specific phospholipase C, X domain containing 2 [Source:HGNC Symbol;Acc:26462]
ENSG00000129219	PLD2	ENST00000576864	8	4	200	phospholipase D2 [Source:HGNC Symbol;Acc:9068]
ENSG00000183281	PLGLB1	ENST00000478636	8	4	200	plasminogen-like B1 [Source:HGNC Symbol;Acc:9072]
ENSG00000164050	PLXNB1	ENST00000485535	12	6	200	plexin B1 [Source:HGNC Symbol;Acc:9103]
ENSG00000140464	PML	ENST00000268059	12	6	200	promyelocytic leukemia [Source:HGNC Symbol;Acc:9113]
ENSG00000140464	PML	ENST00000354026	12	6	200	promyelocytic leukemia [Source:HGNC Symbol;Acc:9113]
ENSG00000140464	PML	ENST00000435786	12	6	200	promyelocytic leukemia [Source:HGNC Symbol;Acc:9113]
ENSG00000140464	PML	ENST00000436891	12	6	200	promyelocytic leukemia [Source:HGNC Symbol;Acc:9113]
ENSG00000140464	PML	ENST00000562086	12	6	200	promyelocytic leukemia [Source:HGNC Symbol;Acc:9113]
ENSG00000140464	PML	ENST00000563500	12	6	200	promyelocytic leukemia [Source:HGNC Symbol;Acc:9113]
ENSG00000140464	PML	ENST00000567606	12	6	200	promyelocytic leukemia [Source:HGNC Symbol;Acc:9113]
ENSG00000140650	PMM2	ENST00000567697	76	38	200	phosphomannomutase 2 [Source:HGNC Symbol;Acc:9115]
ENSG00000198805	PNP	ENST00000556293	6	3	200	purine nucleoside phosphorylase [Source:HGNC Symbol;Acc:7892]
ENSG00000152359	POC5	ENST00000508467	8	4	200	POC5 centriolar protein homolog (Chlamydomonas) [Source:HGNC Symbol;Acc:26658]
ENSG00000152359	POC5	ENST00000512125	8	4	200	POC5 centriolar protein homolog (Chlamydomonas) [Source:HGNC Symbol;Acc:26658]
ENSG00000166169	POLL	ENST00000436284	26	13	200	polymerase (DNA directed), lambda [Source:HGNC Symbol;Acc:9184]
ENSG00000100413	POLR3H	ENST00000442616	16	8	200	polymerase (RNA) III (DNA directed) polypeptide H (22.9kD) [Source:HGNC Symbol;Acc:30349]
ENSG00000105854	PON2	ENST00000455123	138	69	200	paraoxonase 2 [Source:HGNC Symbol;Acc:9205]
ENSG00000105171	POP4	ENST00000392279	110	55	200	processing of precursor 4, ribonuclease P/MRP subunit (S. cerevisiae) [Source:HGNC Symbol;Acc:30081]
ENSG00000102312	PORCN	ENST00000491243	34	17	200	porcupine homolog (Drosophila) [Source:HGNC Symbol;Acc:17652]
ENSG00000102312	PORCN	ENST00000528612	14	7	200	porcupine homolog (Drosophila) [Source:HGNC Symbol;Acc:17652]
ENSG00000131626	PPFIA1	ENST00000525922	8	4	200	protein tyrosine phosphatase, receptor type, f polypeptide (PTPRF), interacting protein (liprin), alpha 1 [Source:HGNC Symbol;Acc:9245]
ENSG00000131626	PPFIA1	ENST00000527612	8	4	200	protein tyrosine phosphatase, receptor type, f polypeptide (PTPRF), interacting protein (liprin), alpha 1 [Source:HGNC Symbol;Acc:9245]
ENSG00000131013	PPIL4	ENST00000253329	140	70	200	peptidylprolyl isomerase (cyclophilin)-like 4 [Source:HGNC Symbol;Acc:15702]
ENSG00000213889	PPM1N	ENST00000396735	6	3	200	protein phosphatase, Mg2+/Mn2+ dependent, 1N (putative) [Source:HGNC Symbol;Acc:26845]
ENSG00000160813	PPP1R35	ENST00000476185	6	3	200	protein phosphatase 1, regulatory subunit 35 [Source:HGNC Symbol;Acc:28320]
ENSG00000104695	PPP2CB	ENST00000520056	26	13	200	protein phosphatase 2, catalytic subunit, beta isozyme [Source:HGNC Symbol;Acc:9300]
ENSG00000104695	PPP2CB	ENST00000520500	18	9	200	protein phosphatase 2, catalytic subunit, beta isozyme [Source:HGNC Symbol;Acc:9300]
ENSG00000221914	PPP2R2A	ENST00000523964	14	7	200	protein phosphatase 2, regulatory subunit B, alpha [Source:HGNC Symbol;Acc:9304]
ENSG00000221914	PPP2R2A	ENST00000520219	12	6	200	protein phosphatase 2, regulatory subunit B, alpha [Source:HGNC Symbol;Acc:9304]
ENSG00000221914	PPP2R2A	ENST00000520438	6	3	200	protein phosphatase 2, regulatory subunit B, alpha [Source:HGNC Symbol;Acc:9304]
ENSG00000119383	PPP2R4	ENST00000423100	232	116	200	protein phosphatase 2A activator, regulatory subunit 4 [Source:HGNC Symbol;Acc:9308]
ENSG00000078304	PPP2R5C	ENST00000557071	12	6	200	protein phosphatase 2, regulatory subunit B', gamma [Source:HGNC Symbol;Acc:9311]
ENSG00000154845	PPP4R1	ENST00000584754	14	7	200	protein phosphatase 4, regulatory subunit 1 [Source:HGNC Symbol;Acc:9320]
ENSG00000124224	PPP4R1L	ENST00000422302	6	3	200	protein phosphatase 4, regulatory subunit 1-like [Source:HGNC Symbol;Acc:15755]
ENSG00000110075	PPP6R3	ENST00000531432	6	3	200	protein phosphatase 6, regulatory subunit 3 [Source:HGNC Symbol;Acc:1173]
ENSG00000198901	PRC1	ENST00000394249	30	15	200	protein regulator of cytokinesis 1 [Source:HGNC Symbol;Acc:9341]
ENSG00000170325	PRDM10	ENST00000533431	8	4	200	PR domain containing 10 [Source:HGNC Symbol;Acc:13995]
ENSG00000138738	PRDM5	ENST00000264808	16	8	200	PR domain containing 5 [Source:HGNC Symbol;Acc:9349]
ENSG00000115825	PRKD3	ENST00000475912	6	3	200	protein kinase D3 [Source:HGNC Symbol;Acc:9408]
ENSG00000100462	PRMT5	ENST00000557443	56	28	200	protein arginine methyltransferase 5 [Source:HGNC Symbol;Acc:10894]
ENSG00000161542	PRPSAP1	ENST00000442767	6	3	200	phosphoribosyl pyrophosphate synthetase-associated protein 1 [Source:HGNC Symbol;Acc:9466]
ENSG00000141127	PRPSAP2	ENST00000478622	8	4	200	phosphoribosyl pyrophosphate synthetase-associated protein 2 [Source:HGNC Symbol;Acc:9467]
ENSG00000130962	PRRG1	ENST00000463135	14	7	200	proline rich Gla (G-carboxyglutamic acid) 1 [Source:HGNC Symbol;Acc:9469]
ENSG00000230082	PRRT3-AS1	ENST00000431558	26	13	200	PRRT3 antisense RNA 1 [Source:HGNC Symbol;Acc:41151]
ENSG00000143801	PSEN2	ENST00000391872	146	73	200	presenilin 2 (Alzheimer disease 4) [Source:HGNC Symbol;Acc:9509]
ENSG00000095261	PSMD5	ENST00000471789	6	3	200	proteasome (prosome, macropain) 26S subunit, non-ATPase, 5 [Source:HGNC Symbol;Acc:9563]
ENSG00000179988	PSTK	ENST00000368887	14	7	200	phosphoseryl-tRNA kinase [Source:HGNC Symbol;Acc:28578]
ENSG00000188647	PTAR1	ENST00000472967	16	8	200	protein prenyltransferase alpha subunit repeat containing 1 [Source:HGNC Symbol;Acc:30449]
ENSG00000188647	PTAR1	ENST00000467511	8	4	200	protein prenyltransferase alpha subunit repeat containing 1 [Source:HGNC Symbol;Acc:30449]
ENSG00000106246	PTCD1	ENST00000485746	6	3	200	pentatricopeptide repeat domain 1 [Source:HGNC Symbol;Acc:22198]
ENSG00000125384	PTGER2	ENST00000245457	6	3	200	prostaglandin E receptor 2 (subtype EP2), 53kDa [Source:HGNC Symbol;Acc:9594]
ENSG00000169398	PTK2	ENST00000520045	8	4	200	PTK2 protein tyrosine kinase 2 [Source:HGNC Symbol;Acc:9611]
ENSG00000204179	PTPN20A	ENST00000502705	18	9	200	protein tyrosine phosphatase, non-receptor type 20A [Source:HGNC Symbol;Acc:23422]
ENSG00000204179	PTPN20A	ENST00000509599	18	9	200	protein tyrosine phosphatase, non-receptor type 20A [Source:HGNC Symbol;Acc:23422]
ENSG00000204179	PTPN20A	ENST00000513756	18	9	200	protein tyrosine phosphatase, non-receptor type 20A [Source:HGNC Symbol;Acc:23422]
ENSG00000183675	PTPN20B	ENST00000502266	26	13	200	protein tyrosine phosphatase, non-receptor type 20B [Source:HGNC Symbol;Acc:23423]
ENSG00000183675	PTPN20B	ENST00000507417	26	13	200	protein tyrosine phosphatase, non-receptor type 20B [Source:HGNC Symbol;Acc:23423]
ENSG00000183675	PTPN20B	ENST00000512924	26	13	200	protein tyrosine phosphatase, non-receptor type 20B [Source:HGNC Symbol;Acc:23423]
ENSG00000164611	PTTG1	ENST00000393964	6	3	200	pituitary tumor-transforming 1 [Source:HGNC Symbol;Acc:9690]
ENSG00000164611	PTTG1	ENST00000520452	6	3	200	pituitary tumor-transforming 1 [Source:HGNC Symbol;Acc:9690]
ENSG00000183255	PTTG1IP	ENST00000480234	8	4	200	pituitary tumor-transforming 1 interacting protein [Source:HGNC Symbol;Acc:13524]
ENSG00000055917	PUM2	ENST00000420234	6	3	200	pumilio homolog 2 (Drosophila) [Source:HGNC Symbol;Acc:14958]
ENSG00000170234	PWWP2A	ENST00000523662	12	6	200	PWWP domain containing 2A [Source:HGNC Symbol;Acc:29406]
ENSG00000169900	PYDC1	ENST00000302964	6	3	200	PYD (pyrin domain) containing 1 [Source:HGNC Symbol;Acc:30261]
ENSG00000163564	PYHIN1	ENST00000368138	8	4	200	pyrin and HIN domain family, member 1 [Source:HGNC Symbol;Acc:28894]
ENSG00000163564	PYHIN1	ENST00000392252	8	4	200	pyrin and HIN domain family, member 1 [Source:HGNC Symbol;Acc:28894]
ENSG00000163564	PYHIN1	ENST00000392254	8	4	200	pyrin and HIN domain family, member 1 [Source:HGNC Symbol;Acc:28894]
ENSG00000126838	PZP	ENST00000546197	6	3	200	pregnancy-zone protein [Source:HGNC Symbol;Acc:9750]
ENSG00000116260	QSOX1	ENST00000367602	64	32	200	quiescin Q6 sulfhydryl oxidase 1 [Source:HGNC Symbol;Acc:9756]
ENSG00000151576	QTRTD1	ENST00000483272	6	3	200	queuine tRNA-ribosyltransferase domain containing 1 [Source:HGNC Symbol;Acc:25771]
ENSG00000048991	R3HDM1	ENST00000487294	16	8	200	R3H domain containing 1 [Source:HGNC Symbol;Acc:9757]
ENSG00000119396	RAB14	ENST00000451303	32	16	200	RAB14, member RAS oncogene family [Source:HGNC Symbol;Acc:16524]
ENSG00000168461	RAB31	ENST00000435762	26	13	200	RAB31, member RAS oncogene family [Source:HGNC Symbol;Acc:9771]
ENSG00000144566	RAB5A	ENST00000469122	36	18	200	RAB5A, member RAS oncogene family [Source:HGNC Symbol;Acc:9783]
ENSG00000108774	RAB5C	ENST00000550504	8	4	200	RAB5C, member RAS oncogene family [Source:HGNC Symbol;Acc:9785]
ENSG00000108774	RAB5C	ENST00000551338	8	4	200	RAB5C, member RAS oncogene family [Source:HGNC Symbol;Acc:9785]
ENSG00000175582	RAB6A	ENST00000541588	48	24	200	RAB6A, member RAS oncogene family [Source:HGNC Symbol;Acc:9786]
ENSG00000144134	RABL2A	ENST00000450954	30	15	200	RAB, member of RAS oncogene family-like 2A [Source:HGNC Symbol;Acc:9799]
ENSG00000152942	RAD17	ENST00000507927	16	8	200	RAD17 homolog (S. pombe) [Source:HGNC Symbol;Acc:9807]
ENSG00000182185	RAD51B	ENST00000390683	8	4	200	RAD51 homolog B (S. cerevisiae) [Source:HGNC Symbol;Acc:9822]
ENSG00000182185	RAD51B	ENST00000474051	6	3	200	RAD51 homolog B (S. cerevisiae) [Source:HGNC Symbol;Acc:9822]
ENSG00000002016	RAD52	ENST00000481052	38	19	200	RAD52 homolog (S. cerevisiae) [Source:HGNC Symbol;Acc:9824]
ENSG00000002016	RAD52	ENST00000468231	36	18	200	RAD52 homolog (S. cerevisiae) [Source:HGNC Symbol;Acc:9824]
ENSG00000160271	RALGDS	ENST00000495621	8	4	200	ral guanine nucleotide dissociation stimulator [Source:HGNC Symbol;Acc:9842]
ENSG00000125970	RALY	ENST00000333552	16	8	200	RNA binding protein, autoantigenic (hnRNP-associated with lethal yellow homolog (mouse)) [Source:HGNC Symbol;Acc:15921]
ENSG00000127314	RAP1B	ENST00000542145	156	78	200	RAP1B, member of RAS oncogene family [Source:HGNC Symbol;Acc:9857]
ENSG00000077092	RARB	ENST00000479097	16	8	200	retinoic acid receptor, beta [Source:HGNC Symbol;Acc:9865]
ENSG00000068831	RASGRP2	ENST00000445445	6	3	200	RAS guanyl releasing protein 2 (calcium and DAG-regulated) [Source:HGNC Symbol;Acc:9879]
ENSG00000136653	RASSF5	ENST00000367117	6	3	200	Ras association (RalGDS/AF-6) domain family member 5 [Source:HGNC Symbol;Acc:17609]
ENSG00000100461	RBM23	ENST00000557227	104	52	200	RNA binding motif protein 23 [Source:HGNC Symbol;Acc:20155]
ENSG00000184863	RBM33	ENST00000392759	18	9	200	RNA binding motif protein 33 [Source:HGNC Symbol;Acc:27223]
ENSG00000003756	RBM5	ENST00000462025	18	9	200	RNA binding motif protein 5 [Source:HGNC Symbol;Acc:9902]
ENSG00000232239	RBPJP5	ENST00000449433	8	4	200	RBPJ pseudogene 5 [Source:HGNC Symbol;Acc:37485]
ENSG00000136161	RCBTB2	ENST00000344532	82	41	200	regulator of chromosome condensation (RCC1) and BTB (POZ) domain containing protein 2 [Source:HGNC Symbol;Acc:1914]
ENSG00000108469	RECQL5	ENST00000578201	12	6	200	RecQ protein-like 5 [Source:HGNC Symbol;Acc:9950]
ENSG00000157916	RER1	ENST00000493207	26	13	200	RER1 retention in endoplasmic reticulum 1 homolog (S. cerevisiae) [Source:HGNC Symbol;Acc:30309]
ENSG00000076043	REXO2	ENST00000539754	194	97	200	REX2, RNA exonuclease 2 homolog (S. cerevisiae) [Source:HGNC Symbol;Acc:17851]
ENSG00000049541	RFC2	ENST00000352131	102	51	200	replication factor C (activator 1) 2, 40kDa [Source:HGNC Symbol;Acc:9970]
ENSG00000049541	RFC2	ENST00000479105	34	17	200	replication factor C (activator 1) 2, 40kDa [Source:HGNC Symbol;Acc:9970]
ENSG00000138835	RGS3	ENST00000488620	8	4	200	regulator of G-protein signaling 3 [Source:HGNC Symbol;Acc:9999]
ENSG00000138835	RGS3	ENST00000317613	6	3	200	regulator of G-protein signaling 3 [Source:HGNC Symbol;Acc:9999]
ENSG00000117152	RGS4	ENST00000367908	12	6	200	regulator of G-protein signaling 4 [Source:HGNC Symbol;Acc:10000]
ENSG00000117152	RGS4	ENST00000367909	12	6	200	regulator of G-protein signaling 4 [Source:HGNC Symbol;Acc:10000]
ENSG00000117152	RGS4	ENST00000491263	12	6	200	regulator of G-protein signaling 4 [Source:HGNC Symbol;Acc:10000]
ENSG00000100263	RHBDD3	ENST00000216085	8	4	200	rhomboid domain containing 3 [Source:HGNC Symbol;Acc:1308]
ENSG00000164292	RHOBTB3	ENST00000506817	12	6	200	Rho-related BTB domain containing 3 [Source:HGNC Symbol;Acc:18757]
ENSG00000140983	RHOT2	ENST00000569197	30	15	200	ras homolog family member T2 [Source:HGNC Symbol;Acc:21169]
ENSG00000164327	RICTOR	ENST00000514735	8	4	200	RPTOR independent companion of MTOR, complex 2 [Source:HGNC Symbol;Acc:28611]
ENSG00000034677	RNF19A	ENST00000523255	34	17	200	ring finger protein 19A, E3 ubiquitin protein ligase [Source:HGNC Symbol;Acc:13432]
ENSG00000250914	RP11-1084J3.1	ENST00000504847	6	3	200
ENSG00000258663	RP11-123M6.2	ENST00000554041	16	8	200
ENSG00000262519	RP11-141J13.4	ENST00000575018	6	3	200
ENSG00000226723	RP11-142L4.3	ENST00000431492	14	7	200
ENSG00000239557	RP11-168J18.6	ENST00000495716	8	4	200
ENSG00000261652	RP11-178D12.1	ENST00000569691	18	9	200	uncharacterized protein LOC145788 [Source:RefSeq peptide;Acc:NP_001185713]
ENSG00000187060	RP11-187C18.3	ENST00000423863	12	6	200
ENSG00000264044	RP11-192H23.7	ENST00000583787	12	6	200
ENSG00000244361	RP11-1C1.1	ENST00000479312	12	6	200
ENSG00000225032	RP11-228B15.4	ENST00000425991	12	6	200
ENSG00000249328	RP11-26J3.1	ENST00000517365	8	4	200
ENSG00000226752	RP11-27I1.2	ENST00000442982	32	16	200
ENSG00000235423	RP11-282O18.3	ENST00000541002	96	48	200
ENSG00000224397	RP11-290F20.3	ENST00000422459	8	4	200
ENSG00000230285	RP11-290M5.2	ENST00000426794	8	4	200
ENSG00000243533	RP11-293G6__A.2	ENST00000430613	12	6	200
ENSG00000232186	RP11-311P8.2	ENST00000432946	6	3	200
ENSG00000247708	RP11-323F5.2	ENST00000507244	6	3	200
ENSG00000253945	RP11-328L11.1	ENST00000523014	28	14	200
ENSG00000250511	RP11-380D23.1	ENST00000503998	6	3	200
ENSG00000235531	RP11-383H13.1	ENST00000524152	6	3	200	Uncharacterized protein; cDNA FLJ53548 [Source:UniProtKB/TrEMBL;Acc:B7Z945]
ENSG00000225399	RP11-3B7.1	ENST00000440528	6	3	200	Uncharacterized protein [Source:UniProtKB/TrEMBL;Acc:E9PE83]
ENSG00000260086	RP11-42I10.1	ENST00000565072	6	3	200
ENSG00000228243	RP11-436G20.1	ENST00000437757	12	6	200
ENSG00000257607	RP11-449P15.1	ENST00000549241	18	9	200
ENSG00000259826	RP11-467D6.1	ENST00000569710	6	3	200
ENSG00000262855	RP11-46I8.4	ENST00000575546	8	4	200
ENSG00000260928	RP11-473C18.2	ENST00000561636	6	3	200
ENSG00000258210	RP11-478C19.2	ENST00000550231	82	41	200	Uncharacterized protein [Source:UniProtKB/TrEMBL;Acc:F8VYX8]
ENSG00000248648	RP11-485M7.1	ENST00000505029	34	17	200
ENSG00000204054	RP11-492E3.1	ENST00000412141	32	16	200
ENSG00000256799	RP11-500M8.6	ENST00000537929	6	3	200
ENSG00000256861	RP11-512M8.5	ENST00000535844	348	174	200	Uncharacterized protein [Source:UniProtKB/TrEMBL;Acc:H3BMM5]
ENSG00000255644	RP11-59N23.1	ENST00000542489	8	4	200
ENSG00000253882	RP11-61L23.2	ENST00000481651	26	13	200
ENSG00000253882	RP11-61L23.2	ENST00000427403	16	8	200
ENSG00000261541	RP11-626K17.3	ENST00000565549	8	4	200
ENSG00000259669	RP11-643A5.2	ENST00000557976	6	3	200
ENSG00000224831	RP11-651P23.4	ENST00000438359	18	9	200
ENSG00000224831	RP11-651P23.4	ENST00000463122	18	9	200
ENSG00000254652	RP11-678P16.1	ENST00000528745	14	7	200
ENSG00000184100	RP11-67F24.1	ENST00000466133	50	25	200
ENSG00000264019	RP11-6N17.6	ENST00000582142	48	24	200
ENSG00000247011	RP11-700H6.1	ENST00000501718	14	7	200
ENSG00000251665	RP11-700H6.2	ENST00000506394	6	3	200
ENSG00000214558	RP11-74E24.2	ENST00000398578	38	19	200
ENSG00000230362	RP11-809F4.2	ENST00000437653	6	3	200
ENSG00000241316	RP11-81N13.1	ENST00000496640	14	7	200
ENSG00000183666	RP11-823P9.1	ENST00000508973	14	7	200
ENSG00000265091	RP11-835E18.5	ENST00000579933	8	4	200
ENSG00000265091	RP11-835E18.5	ENST00000581170	8	4	200
ENSG00000259118	RP11-840I19.3	ENST00000555898	18	9	200
ENSG00000258862	RP11-973D8.3	ENST00000554053	8	4	200
ENSG00000232412	RP1-315G1.3	ENST00000426367	6	3	200
ENSG00000218996	RP1-99E18.2	ENST00000404372	8	4	200
ENSG00000258603	RP3-414A15.10	ENST00000555011	38	19	200
ENSG00000249719	RP3-486L4.3	ENST00000508875	6	3	200
ENSG00000230812	RP4-794H19.4	ENST00000447329	8	4	200
ENSG00000240524	RP5-1061H20.3	ENST00000434404	34	17	200
ENSG00000226948	RP5-1068H6.3	ENST00000458402	28	14	200
ENSG00000260630	RP5-1142A6.3	ENST00000568633	8	4	200
ENSG00000234184	RP5-887A10.1	ENST00000418041	6	3	200
ENSG00000234184	RP5-887A10.1	ENST00000443104	6	3	200
ENSG00000234184	RP5-887A10.1	ENST00000443565	6	3	200
ENSG00000232842	RP5-961K14.1	ENST00000444292	8	4	200
ENSG00000229591	RP5-981O7.2	ENST00000424630	16	8	200
ENSG00000103494	RPGRIP1L	ENST00000566096	6	3	200	RPGRIP1-like [Source:HGNC Symbol;Acc:29168]
ENSG00000163584	RPL22L1	ENST00000475836	54	27	200	ribosomal protein L22-like 1 [Source:HGNC Symbol;Acc:27610]
ENSG00000174444	RPL4	ENST00000564517	8	4	200	ribosomal protein L4 [Source:HGNC Symbol;Acc:10353]
ENSG00000148688	RPP30	ENST00000489806	72	36	200	ribonuclease P/MRP 30kDa subunit [Source:HGNC Symbol;Acc:17688]
ENSG00000124787	RPP40	ENST00000479782	16	8	200	ribonuclease P/MRP 40kDa subunit [Source:HGNC Symbol;Acc:20992]
ENSG00000243988	RPS24P17	ENST00000479895	6	3	200	ribosomal protein S24 pseudogene 17 [Source:HGNC Symbol;Acc:36348]
ENSG00000117676	RPS6KA1	ENST00000374163	14	7	200	ribosomal protein S6 kinase, 90kDa, polypeptide 1 [Source:HGNC Symbol;Acc:10430]
ENSG00000117676	RPS6KA1	ENST00000374168	14	7	200	ribosomal protein S6 kinase, 90kDa, polypeptide 1 [Source:HGNC Symbol;Acc:10430]
ENSG00000071242	RPS6KA2	ENST00000366863	8	4	200	ribosomal protein S6 kinase, 90kDa, polypeptide 2 [Source:HGNC Symbol;Acc:10431]
ENSG00000175634	RPS6KB2	ENST00000524934	6	3	200	ribosomal protein S6 kinase, 70kDa, polypeptide 2 [Source:HGNC Symbol;Acc:10437]
ENSG00000230595	RSL24D1P2	ENST00000445584	6	3	200	ribosomal L24 domain containing 1 pseudogene 2 [Source:HGNC Symbol;Acc:37867]
ENSG00000130363	RSPH3	ENST00000252655	28	14	200	radial spoke 3 homolog (Chlamydomonas) [Source:HGNC Symbol;Acc:21054]
ENSG00000159579	RSPRY1	ENST00000566352	36	18	200	ring finger and SPRY domain containing 1 [Source:HGNC Symbol;Acc:29420]
ENSG00000159579	RSPRY1	ENST00000562439	32	16	200	ring finger and SPRY domain containing 1 [Source:HGNC Symbol;Acc:29420]
ENSG00000115310	RTN4	ENST00000427710	16	8	200	reticulon 4 [Source:HGNC Symbol;Acc:14085]
ENSG00000176783	RUFY1	ENST00000502434	18	9	200	RUN and FYVE domain containing 1 [Source:HGNC Symbol;Acc:19760]
ENSG00000176783	RUFY1	ENST00000507569	8	4	200	RUN and FYVE domain containing 1 [Source:HGNC Symbol;Acc:19760]
ENSG00000079102	RUNX1T1	ENST00000520556	6	3	200	runt-related transcription factor 1; translocated to, 1 (cyclin D-related) [Source:HGNC Symbol;Acc:1535]
ENSG00000079102	RUNX1T1	ENST00000521319	6	3	200	runt-related transcription factor 1; translocated to, 1 (cyclin D-related) [Source:HGNC Symbol;Acc:1535]
ENSG00000160753	RUSC1	ENST00000468764	8	4	200	RUN and SH3 domain containing 1 [Source:HGNC Symbol;Acc:17153]
ENSG00000211456	SACM1L	ENST00000541314	26	13	200	SAC1 suppressor of actin mutations 1-like (yeast) [Source:HGNC Symbol;Acc:17059]
ENSG00000164105	SAP30	ENST00000296504	6	3	200	Sin3A-associated protein, 30kDa [Source:HGNC Symbol;Acc:10532]
ENSG00000140386	SCAPER	ENST00000569395	16	8	200	S-phase cyclin A-associated protein in the ER [Source:HGNC Symbol;Acc:13081]
ENSG00000092108	SCFD1	ENST00000421551	188	94	200	sec1 family domain containing 1 [Source:HGNC Symbol;Acc:20726]
ENSG00000092108	SCFD1	ENST00000463622	188	94	200	sec1 family domain containing 1 [Source:HGNC Symbol;Acc:20726]
ENSG00000092108	SCFD1	ENST00000556256	18	9	200	sec1 family domain containing 1 [Source:HGNC Symbol;Acc:20726]
ENSG00000151466	SCLT1	ENST00000439369	6	3	200	sodium channel and clathrin linker 1 [Source:HGNC Symbol;Acc:26406]
ENSG00000151466	SCLT1	ENST00000503215	6	3	200	sodium channel and clathrin linker 1 [Source:HGNC Symbol;Acc:26406]
ENSG00000047634	SCML1	ENST00000427362	54	27	200	sex comb on midleg-like 1 (Drosophila) [Source:HGNC Symbol;Acc:10580]
ENSG00000133028	SCO1	ENST00000579396	14	7	200	SCO cytochrome oxidase deficient homolog 1 (yeast) [Source:HGNC Symbol;Acc:10603]
ENSG00000116171	SCP2	ENST00000528311	878	439	200	sterol carrier protein 2 [Source:HGNC Symbol;Acc:10606]
ENSG00000180900	SCRIB	ENST00000526832	6	3	200	scribbled homolog (Drosophila) [Source:HGNC Symbol;Acc:30377]
ENSG00000180900	SCRIB	ENST00000531163	6	3	200	scribbled homolog (Drosophila) [Source:HGNC Symbol;Acc:30377]
ENSG00000165689	SDCCAG3	ENST00000417512	6	3	200	serologically defined colon cancer antigen 3 [Source:HGNC Symbol;Acc:10667]
ENSG00000165689	SDCCAG3	ENST00000466579	6	3	200	serologically defined colon cancer antigen 3 [Source:HGNC Symbol;Acc:10667]
ENSG00000054282	SDCCAG8	ENST00000463042	8	4	200	serologically defined colon cancer antigen 8 [Source:HGNC Symbol;Acc:10671]
ENSG00000146555	SDK1	ENST00000389531	8	4	200	sidekick cell adhesion molecule 1 [Source:HGNC Symbol;Acc:19307]
ENSG00000129657	SEC14L1	ENST00000564509	12	6	200	SEC14-like 1 (S. cerevisiae) [Source:HGNC Symbol;Acc:10698]
ENSG00000121542	SEC22A	ENST00000487572	24	12	200	SEC22 vesicle trafficking protein homolog A (S. cerevisiae) [Source:HGNC Symbol;Acc:20260]
ENSG00000093183	SEC22C	ENST00000420163	14	7	200	SEC22 vesicle trafficking protein homolog C (S. cerevisiae) [Source:HGNC Symbol;Acc:16828]
ENSG00000101310	SEC23B	ENST00000336714	56	28	200	Sec23 homolog B (S. cerevisiae) [Source:HGNC Symbol;Acc:10702]
ENSG00000138674	SEC31A	ENST00000503058	94	47	200	SEC31 homolog A (S. cerevisiae) [Source:HGNC Symbol;Acc:17052]
ENSG00000075826	SEC31B	ENST00000480905	6	3	200	SEC31 homolog B (S. cerevisiae) [Source:HGNC Symbol;Acc:23197]
ENSG00000122335	SERAC1	ENST00000435180	6	3	200	serine active site containing 1 [Source:HGNC Symbol;Acc:21061]
ENSG00000129158	SERGEF	ENST00000525168	14	7	200	secretion regulating guanine nucleotide exchange factor [Source:HGNC Symbol;Acc:17499]
ENSG00000172250	SERHL	ENST00000455578	24	12	200	serine hydrolase-like [Source:HGNC Symbol;Acc:14408]
ENSG00000172250	SERHL	ENST00000434218	12	6	200	serine hydrolase-like [Source:HGNC Symbol;Acc:14408]
ENSG00000116560	SFPQ	ENST00000471991	30	15	200	splicing factor proline/glutamine-rich [Source:HGNC Symbol;Acc:10774]
ENSG00000183605	SFXN4	ENST00000462913	56	28	200	sideroflexin 4 [Source:HGNC Symbol;Acc:16088]
ENSG00000035115	SH3YL1	ENST00000454318	18	9	200	SH3 domain containing, Ysc84-like 1 (S. cerevisiae) [Source:HGNC Symbol;Acc:29546]
ENSG00000178343	SHISA3	ENST00000319234	8	4	200	shisa homolog 3 (Xenopus laevis) [Source:HGNC Symbol;Acc:25159]
ENSG00000188803	SHISA6	ENST00000409168	14	7	200	shisa homolog 6 (Xenopus laevis) [Source:HGNC Symbol;Acc:34491]
ENSG00000147955	SIGMAR1	ENST00000476705	14	7	200	sigma non-opioid intracellular receptor 1 [Source:HGNC Symbol;Acc:8157]
ENSG00000170145	SIK2	ENST00000533868	6	3	200	salt-inducible kinase 2 [Source:HGNC Symbol;Acc:21680]
ENSG00000005020	SKAP2	ENST00000468712	18	9	200	src kinase associated phosphoprotein 2 [Source:HGNC Symbol;Acc:15687]
ENSG00000005020	SKAP2	ENST00000481204	8	4	200	src kinase associated phosphoprotein 2 [Source:HGNC Symbol;Acc:15687]
ENSG00000004864	SLC25A13	ENST00000490072	6	3	200	solute carrier family 25 (aspartate/glutamate carrier), member 13 [Source:HGNC Symbol;Acc:10983]
ENSG00000122696	SLC25A51	ENST00000242275	18	9	200	solute carrier family 25, member 51 [Source:HGNC Symbol;Acc:23323]
ENSG00000225697	SLC26A6	ENST00000485361	12	6	200	solute carrier family 26, member 6 [Source:HGNC Symbol;Acc:14472]
ENSG00000143554	SLC27A3	ENST00000458027	14	7	200	solute carrier family 27 (fatty acid transporter), member 3 [Source:HGNC Symbol;Acc:10997]
ENSG00000156222	SLC28A1	ENST00000538177	12	6	200	solute carrier family 28 (sodium-coupled nucleoside transporter), member 1 [Source:HGNC Symbol;Acc:11001]
ENSG00000117394	SLC2A1	ENST00000426263	6	3	200	solute carrier family 2 (facilitated glucose transporter), member 1 [Source:HGNC Symbol;Acc:11005]
ENSG00000133460	SLC2A11	ENST00000316185	12	6	200	solute carrier family 2 (facilitated glucose transporter), member 11 [Source:HGNC Symbol;Acc:14239]
ENSG00000133460	SLC2A11	ENST00000482576	8	4	200	solute carrier family 2 (facilitated glucose transporter), member 11 [Source:HGNC Symbol;Acc:14239]
ENSG00000253861	SLC2A3P1	ENST00000519666	8	4	200	solute carrier family 2 (facilitated glucose transporter), member 3 pseudogene 1 [Source:HGNC Symbol;Acc:11008]
ENSG00000109667	SLC2A9	ENST00000264784	6	3	200	solute carrier family 2 (facilitated glucose transporter), member 9 [Source:HGNC Symbol;Acc:13446]
ENSG00000109667	SLC2A9	ENST00000309065	6	3	200	solute carrier family 2 (facilitated glucose transporter), member 9 [Source:HGNC Symbol;Acc:13446]
ENSG00000109667	SLC2A9	ENST00000505104	6	3	200	solute carrier family 2 (facilitated glucose transporter), member 9 [Source:HGNC Symbol;Acc:13446]
ENSG00000109667	SLC2A9	ENST00000506583	6	3	200	solute carrier family 2 (facilitated glucose transporter), member 9 [Source:HGNC Symbol;Acc:13446]
ENSG00000014824	SLC30A9	ENST00000509683	76	38	200	solute carrier family 30 (zinc transporter), member 9 [Source:HGNC Symbol;Acc:1329]
ENSG00000115084	SLC35F5	ENST00000485214	12	6	200	solute carrier family 35, member F5 [Source:HGNC Symbol;Acc:23617]
ENSG00000157800	SLC37A3	ENST00000492027	14	7	200	solute carrier family 37 (glycerol-3-phosphate transporter), member 3 [Source:HGNC Symbol;Acc:20651]
ENSG00000139974	SLC38A6	ENST00000525585	6	3	200	solute carrier family 38, member 6 [Source:HGNC Symbol;Acc:19863]
ENSG00000177058	SLC38A9	ENST00000505563	6	3	200	solute carrier family 38, member 9 [Source:HGNC Symbol;Acc:26907]
ENSG00000177058	SLC38A9	ENST00000506624	6	3	200	solute carrier family 38, member 9 [Source:HGNC Symbol;Acc:26907]
ENSG00000134802	SLC43A3	ENST00000529748	16	8	200	solute carrier family 43, member 3 [Source:HGNC Symbol;Acc:17466]
ENSG00000130821	SLC6A8	ENST00000466243	6	3	200	solute carrier family 6 (neurotransmitter transporter, creatine), member 8 [Source:HGNC Symbol;Acc:11055]
ENSG00000197818	SLC9A8	ENST00000490250	38	19	200	solute carrier family 9, subfamily A (NHE8, cation proton antiporter 8), member 8 [Source:HGNC Symbol;Acc:20728]
ENSG00000184564	SLITRK6	ENST00000400286	8	4	200	SLIT and NTRK-like family, member 6 [Source:HGNC Symbol;Acc:23503]
ENSG00000101166	SLMO2	ENST00000371033	148	74	200	slowmo homolog 2 (Drosophila) [Source:HGNC Symbol;Acc:15892]
ENSG00000139613	SMARCC2	ENST00000552931	12	6	200	SWI/SNF related, matrix associated, actin dependent regulator of chromatin, subfamily c, member 2 [Source:HGNC Symbol;Acc:11105]
ENSG00000226309	SMARCE1P2	ENST00000442896	8	4	200	SWI/SNF related, matrix associated, actin dependent regulator of chromatin, subfamily e, member 1 pseudogene 2 [Source:HGNC Symbol;Acc:39732]
ENSG00000072501	SMC1A	ENST00000469129	8	4	200	structural maintenance of chromosomes 1A [Source:HGNC Symbol;Acc:11111]
ENSG00000108055	SMC3	ENST00000462899	16	8	200	structural maintenance of chromosomes 3 [Source:HGNC Symbol;Acc:2468]
ENSG00000113810	SMC4	ENST00000489573	8	4	200	structural maintenance of chromosomes 4 [Source:HGNC Symbol;Acc:14013]
ENSG00000092531	SNAP23	ENST00000563873	30	15	200	synaptosomal-associated protein, 23kDa [Source:HGNC Symbol;Acc:11131]
ENSG00000132639	SNAP25	ENST00000254976	8	4	200	synaptosomal-associated protein, 25kDa [Source:HGNC Symbol;Acc:11132]
ENSG00000064692	SNCAIP	ENST00000414317	12	6	200	synuclein, alpha interacting protein [Source:HGNC Symbol;Acc:11139]
ENSG00000064692	SNCAIP	ENST00000509023	12	6	200	synuclein, alpha interacting protein [Source:HGNC Symbol;Acc:11139]
ENSG00000247092	SNHG10	ENST00000555866	8	4	200	small nucleolar RNA host gene 10 (non-protein coding) [Source:HGNC Symbol;Acc:27510]
ENSG00000224078	SNHG14	ENST00000383025	6	3	200	small nucleolar RNA host gene 14 (non-protein coding) [Source:HGNC Symbol;Acc:37462]
ENSG00000202503	SNORD34	ENST00000365633	204	102	200	small nucleolar RNA, C/D box 34 [Source:HGNC Symbol;Acc:10161]
ENSG00000206696	SNORD58B	ENST00000383969	8	4	200	small nucleolar RNA, C/D box 58B [Source:HGNC Symbol;Acc:10209]
ENSG00000234617	SNRK-AS1	ENST00000422681	8	4	200	SNRK antisense RNA 1 [Source:HGNC Symbol;Acc:41269]
ENSG00000028528	SNX1	ENST00000559389	32	16	200	sorting nexin 1 [Source:HGNC Symbol;Acc:11172]
ENSG00000002919	SNX11	ENST00000582481	26	13	200	sorting nexin 11 [Source:HGNC Symbol;Acc:14975]
ENSG00000002919	SNX11	ENST00000577310	12	6	200	sorting nexin 11 [Source:HGNC Symbol;Acc:14975]
ENSG00000002919	SNX11	ENST00000580875	12	6	200	sorting nexin 11 [Source:HGNC Symbol;Acc:14975]
ENSG00000135317	SNX14	ENST00000369635	54	27	200	sorting nexin 14 [Source:HGNC Symbol;Acc:14977]
ENSG00000167208	SNX20	ENST00000330943	6	3	200	sorting nexin 20 [Source:HGNC Symbol;Acc:30390]
ENSG00000106266	SNX8	ENST00000435060	16	8	200	sorting nexin 8 [Source:HGNC Symbol;Acc:14972]
ENSG00000120833	SOCS2	ENST00000340600	18	9	200	suppressor of cytokine signaling 2 [Source:HGNC Symbol;Acc:19382]
ENSG00000120833	SOCS2	ENST00000549122	18	9	200	suppressor of cytokine signaling 2 [Source:HGNC Symbol;Acc:19382]
ENSG00000120833	SOCS2	ENST00000549206	18	9	200	suppressor of cytokine signaling 2 [Source:HGNC Symbol;Acc:19382]
ENSG00000120833	SOCS2	ENST00000551556	6	3	200	suppressor of cytokine signaling 2 [Source:HGNC Symbol;Acc:19382]
ENSG00000246985	SOCS2-AS1	ENST00000499137	12	6	200	SOCS2 antisense RNA 1 [Source:HGNC Symbol;Acc:27054]
ENSG00000110693	SOX6	ENST00000528429	32	16	200	SRY (sex determining region Y)-box 6 [Source:HGNC Symbol;Acc:16421]
ENSG00000110693	SOX6	ENST00000533411	18	9	200	SRY (sex determining region Y)-box 6 [Source:HGNC Symbol;Acc:16421]
ENSG00000171056	SOX7	ENST00000553390	26	13	200	SRY (sex determining region Y)-box 7 [Source:HGNC Symbol;Acc:18196]
ENSG00000144451	SPAG16	ENST00000414961	12	6	200	sperm associated antigen 16 [Source:HGNC Symbol;Acc:23225]
ENSG00000061656	SPAG4	ENST00000454819	6	3	200	sperm associated antigen 4 [Source:HGNC Symbol;Acc:11214]
ENSG00000137098	SPAG8	ENST00000471631	6	3	200	sperm associated antigen 8 [Source:HGNC Symbol;Acc:14105]
ENSG00000137098	SPAG8	ENST00000495667	6	3	200	sperm associated antigen 8 [Source:HGNC Symbol;Acc:14105]
ENSG00000150628	SPATA4	ENST00000280191	6	3	200	spermatogenesis associated 4 [Source:HGNC Symbol;Acc:17333]
ENSG00000129128	SPCS3	ENST00000507678	36	18	200	signal peptidase complex subunit 3 homolog (S. cerevisiae) [Source:HGNC Symbol;Acc:26212]
ENSG00000133104	SPG20	ENST00000460126	32	16	200	spastic paraplegia 20 (Troyer syndrome) [Source:HGNC Symbol;Acc:18514]
ENSG00000134278	SPIRE1	ENST00000449797	6	3	200	spire homolog 1 (Drosophila) [Source:HGNC Symbol;Acc:30622]
ENSG00000169682	SPNS1	ENST00000565975	16	8	200	spinster homolog 1 (Drosophila) [Source:HGNC Symbol;Acc:30621]
ENSG00000169682	SPNS1	ENST00000568900	8	4	200	spinster homolog 1 (Drosophila) [Source:HGNC Symbol;Acc:30621]
ENSG00000010072	SPRTN	ENST00000391858	56	28	200	SprT-like N-terminal domain [Source:HGNC Symbol;Acc:25356]
ENSG00000187678	SPRY4	ENST00000434127	8	4	200	sprouty homolog 4 (Drosophila) [Source:HGNC Symbol;Acc:15533]
ENSG00000096063	SRPK1	ENST00000505885	6	3	200	SRSF protein kinase 1 [Source:HGNC Symbol;Acc:11305]
ENSG00000116754	SRSF11	ENST00000436161	174	87	200	serine/arginine-rich splicing factor 11 [Source:HGNC Symbol;Acc:10782]
ENSG00000116754	SRSF11	ENST00000463877	96	48	200	serine/arginine-rich splicing factor 11 [Source:HGNC Symbol;Acc:10782]
ENSG00000084112	SSH1	ENST00000551165	8	4	200	slingshot homolog 1 (Drosophila) [Source:HGNC Symbol;Acc:30579]
ENSG00000123096	SSPN	ENST00000534829	6	3	200	sarcospan [Source:HGNC Symbol;Acc:11322]
ENSG00000163479	SSR2	ENST00000531917	226	113	200	signal sequence receptor, beta (translocon-associated protein beta) [Source:HGNC Symbol;Acc:11324]
ENSG00000064225	ST3GAL6	ENST00000476833	16	8	200	ST3 beta-galactoside alpha-2,3-sialyltransferase 6 [Source:HGNC Symbol;Acc:18080]
ENSG00000064225	ST3GAL6	ENST00000466482	8	4	200	ST3 beta-galactoside alpha-2,3-sialyltransferase 6 [Source:HGNC Symbol;Acc:18080]
ENSG00000064225	ST3GAL6	ENST00000477574	8	4	200	ST3 beta-galactoside alpha-2,3-sialyltransferase 6 [Source:HGNC Symbol;Acc:18080]
ENSG00000166444	ST5	ENST00000530922	8	4	200	suppression of tumorigenicity 5 [Source:HGNC Symbol;Acc:11350]
ENSG00000073849	ST6GAL1	ENST00000423451	6	3	200	ST6 beta-galactosamide alpha-2,6-sialyltranferase 1 [Source:HGNC Symbol;Acc:10860]
ENSG00000073849	ST6GAL1	ENST00000438590	6	3	200	ST6 beta-galactosamide alpha-2,6-sialyltranferase 1 [Source:HGNC Symbol;Acc:10860]
ENSG00000160408	ST6GALNAC6	ENST00000494541	8	4	200	ST6 (alpha-N-acetyl-neuraminyl-2,3-beta-galactosyl-1,3)-N-acetylgalactosaminide alpha-2,6-sialyltransferase 6 [Source:HGNC Symbol;Acc:23364]
ENSG00000007341	ST7L	ENST00000470683	6	3	200	suppression of tumorigenicity 7 like [Source:HGNC Symbol;Acc:18441]
ENSG00000214530	STARD10	ENST00000536728	6	3	200	StAR-related lipid transfer (START) domain containing 10 [Source:HGNC Symbol;Acc:10666]
ENSG00000170581	STAT2	ENST00000555646	14	7	200	signal transducer and activator of transcription 2, 113kDa [Source:HGNC Symbol;Acc:11363]
ENSG00000170581	STAT2	ENST00000557156	6	3	200	signal transducer and activator of transcription 2, 113kDa [Source:HGNC Symbol;Acc:11363]
ENSG00000166888	STAT6	ENST00000555318	6	3	200	signal transducer and activator of transcription 6, interleukin-4 induced [Source:HGNC Symbol;Acc:11368]
ENSG00000072786	STK10	ENST00000520476	6	3	200	serine/threonine kinase 10 [Source:HGNC Symbol;Acc:11388]
ENSG00000198648	STK39	ENST00000355999	30	15	200	serine threonine kinase 39 [Source:HGNC Symbol;Acc:17717]
ENSG00000001460	STPG1	ENST00000374409	16	8	200	sperm-tail PG-rich repeat containing 1 [Source:HGNC Symbol;Acc:28070]
ENSG00000001460	STPG1	ENST00000440416	16	8	200	sperm-tail PG-rich repeat containing 1 [Source:HGNC Symbol;Acc:28070]
ENSG00000082146	STRADB	ENST00000458269	32	16	200	STE20-related kinase adaptor beta [Source:HGNC Symbol;Acc:13205]
ENSG00000134910	STT3A	ENST00000526364	38	19	200	STT3, subunit of the oligosaccharyltransferase complex, homolog A (S. cerevisiae) [Source:HGNC Symbol;Acc:6172]
ENSG00000117758	STX12	ENST00000440806	52	26	200	syntaxin 12 [Source:HGNC Symbol;Acc:11430]
ENSG00000103496	STX4	ENST00000487411	50	25	200	syntaxin 4 [Source:HGNC Symbol;Acc:11439]
ENSG00000103496	STX4	ENST00000461455	16	8	200	syntaxin 4 [Source:HGNC Symbol;Acc:11439]
ENSG00000213842	SUGT1P2	ENST00000379452	8	4	200	suppressor of G2 allele of SKP1 (S. cerevisiae) pseudogene 2 [Source:HGNC Symbol;Acc:31377]
ENSG00000110066	SUV420H1	ENST00000466295	6	3	200	suppressor of variegation 4-20 homolog 1 (Drosophila) [Source:HGNC Symbol;Acc:24283]
ENSG00000197321	SVIL	ENST00000474106	110	55	200	supervillin [Source:HGNC Symbol;Acc:11480]
ENSG00000197321	SVIL	ENST00000464726	6	3	200	supervillin [Source:HGNC Symbol;Acc:11480]
ENSG00000137501	SYTL2	ENST00000528566	8	4	200	synaptotagmin-like 2 [Source:HGNC Symbol;Acc:15585]
ENSG00000137501	SYTL2	ENST00000529534	8	4	200	synaptotagmin-like 2 [Source:HGNC Symbol;Acc:15585]
ENSG00000137501	SYTL2	ENST00000534554	8	4	200	synaptotagmin-like 2 [Source:HGNC Symbol;Acc:15585]
ENSG00000147133	TAF1	ENST00000461764	6	3	200	TAF1 RNA polymerase II, TATA box binding protein (TBP)-associated factor, 250kDa [Source:HGNC Symbol;Acc:11535]
ENSG00000147133	TAF1	ENST00000468167	6	3	200	TAF1 RNA polymerase II, TATA box binding protein (TBP)-associated factor, 250kDa [Source:HGNC Symbol;Acc:11535]
ENSG00000147133	TAF1	ENST00000485087	6	3	200	TAF1 RNA polymerase II, TATA box binding protein (TBP)-associated factor, 250kDa [Source:HGNC Symbol;Acc:11535]
ENSG00000143498	TAF1A	ENST00000487009	6	3	200	TATA box binding protein (TBP)-associated factor, RNA polymerase I, A, 48kDa [Source:HGNC Symbol;Acc:11532]
ENSG00000115750	TAF1B	ENST00000469895	6	3	200	TATA box binding protein (TBP)-associated factor, RNA polymerase I, B, 63kDa [Source:HGNC Symbol;Acc:11533]
ENSG00000064313	TAF2	ENST00000523904	16	8	200	TAF2 RNA polymerase II, TATA box binding protein (TBP)-associated factor, 150kDa [Source:HGNC Symbol;Acc:11536]
ENSG00000136560	TANK	ENST00000489393	28	14	200	TRAF family member-associated NFKB activator [Source:HGNC Symbol;Acc:11562]
ENSG00000135090	TAOK3	ENST00000537569	18	9	200	TAO kinase 3 [Source:HGNC Symbol;Acc:18133]
ENSG00000135090	TAOK3	ENST00000542532	6	3	200	TAO kinase 3 [Source:HGNC Symbol;Acc:18133]
ENSG00000113407	TARS	ENST00000509731	332	166	200	threonyl-tRNA synthetase [Source:HGNC Symbol;Acc:11572]
ENSG00000143374	TARS2	ENST00000479372	72	36	200	threonyl-tRNA synthetase 2, mitochondrial (putative) [Source:HGNC Symbol;Acc:30740]
ENSG00000147687	TATDN1	ENST00000518133	82	41	200	TatD DNase domain containing 1 [Source:HGNC Symbol;Acc:24220]
ENSG00000099992	TBC1D10A	ENST00000467596	6	3	200	TBC1 domain family, member 10A [Source:HGNC Symbol;Acc:23609]
ENSG00000036054	TBC1D23	ENST00000475134	110	55	200	TBC1 domain family, member 23 [Source:HGNC Symbol;Acc:25622]
ENSG00000113838	TBCCD1	ENST00000479590	6	3	200	TBCC domain containing 1 [Source:HGNC Symbol;Acc:25546]
ENSG00000177565	TBL1XR1	ENST00000431674	6	3	200	transducin (beta)-like 1 X-linked receptor 1 [Source:HGNC Symbol;Acc:29529]
ENSG00000183751	TBL3	ENST00000564171	16	8	200	transducin (beta)-like 3 [Source:HGNC Symbol;Acc:11587]
ENSG00000028839	TBPL1	ENST00000457715	24	12	200	TBP-like 1 [Source:HGNC Symbol;Acc:11589]
ENSG00000136270	TBRG4	ENST00000461363	346	173	200	transforming growth factor beta regulator 4 [Source:HGNC Symbol;Acc:17443]
ENSG00000059377	TBXAS1	ENST00000494876	6	3	200	thromboxane A synthase 1 (platelet) [Source:HGNC Symbol;Acc:11609]
ENSG00000125878	TCF15	ENST00000246080	8	4	200	transcription factor 15 (basic helix-loop-helix) [Source:HGNC Symbol;Acc:11627]
ENSG00000148737	TCF7L2	ENST00000369389	16	8	200	transcription factor 7-like 2 (T-cell specific, HMG-box) [Source:HGNC Symbol;Acc:11641]
ENSG00000176148	TCP11L1	ENST00000528962	6	3	200	t-complex 11 (mouse)-like 1 [Source:HGNC Symbol;Acc:25655]
ENSG00000111802	TDP2	ENST00000480495	12	6	200	tyrosyl-DNA phosphodiesterase 2 [Source:HGNC Symbol;Acc:17768]
ENSG00000135426	TESPA1	ENST00000449076	16	8	200	thymocyte expressed, positive selection associated 1 [Source:HGNC Symbol;Acc:29109]
ENSG00000135426	TESPA1	ENST00000316577	14	7	200	thymocyte expressed, positive selection associated 1 [Source:HGNC Symbol;Acc:29109]
ENSG00000150783	TEX12	ENST00000280358	18	9	200	testis expressed 12 [Source:HGNC Symbol;Acc:11734]
ENSG00000068323	TFE3	ENST00000315869	72	36	200	transcription factor binding to IGHM enhancer 3 [Source:HGNC Symbol;Acc:11752]
ENSG00000068323	TFE3	ENST00000493583	72	36	200	transcription factor binding to IGHM enhancer 3 [Source:HGNC Symbol;Acc:11752]
ENSG00000100109	TFIP11	ENST00000420242	76	38	200	tuftelin interacting protein 11 [Source:HGNC Symbol;Acc:17165]
ENSG00000163513	TGFBR2	ENST00000295754	446	223	200	transforming growth factor, beta receptor II (70/80kDa) [Source:HGNC Symbol;Acc:11773]
ENSG00000129028	THAP10	ENST00000249861	14	7	200	THAP domain containing 10 [Source:HGNC Symbol;Acc:23193]
ENSG00000174796	THAP6	ENST00000502620	36	18	200	THAP domain containing 6 [Source:HGNC Symbol;Acc:23189]
ENSG00000144115	THNSL2	ENST00000449349	50	25	200	threonine synthase-like 2 (S. cerevisiae) [Source:HGNC Symbol;Acc:25602]
ENSG00000144115	THNSL2	ENST00000476349	24	12	200	threonine synthase-like 2 (S. cerevisiae) [Source:HGNC Symbol;Acc:25602]
ENSG00000079134	THOC1	ENST00000580544	6	3	200	THO complex 1 [Source:HGNC Symbol;Acc:19070]
ENSG00000079134	THOC1	ENST00000585307	6	3	200	THO complex 1 [Source:HGNC Symbol;Acc:19070]
ENSG00000125676	THOC2	ENST00000419789	16	8	200	THO complex 2 [Source:HGNC Symbol;Acc:19073]
ENSG00000100296	THOC5	ENST00000397872	346	173	200	THO complex 5 [Source:HGNC Symbol;Acc:19074]
ENSG00000146426	TIAM2	ENST00000275246	8	4	200	T-cell lymphoma invasion and metastasis 2 [Source:HGNC Symbol;Acc:11806]
ENSG00000169490	TM2D2	ENST00000524331	30	15	200	TM2 domain containing 2 [Source:HGNC Symbol;Acc:24127]
ENSG00000149809	TM7SF2	ENST00000533766	18	9	200	transmembrane 7 superfamily member 2 [Source:HGNC Symbol;Acc:11863]
ENSG00000172765	TMCC1	ENST00000515024	6	3	200	transmembrane and coiled-coil domain family 1 [Source:HGNC Symbol;Acc:29116]
ENSG00000254618	TMED10P1	ENST00000534816	8	4	200	transmembrane emp24-like trafficking protein 10 (yeast) pseudogene 1 [Source:HGNC Symbol;Acc:30754]
ENSG00000117500	TMED5	ENST00000483033	190	95	200	transmembrane emp24 protein transport domain containing 5 [Source:HGNC Symbol;Acc:24251]
ENSG00000179029	TMEM107	ENST00000316425	8	4	200	transmembrane protein 107 [Source:HGNC Symbol;Acc:28128]
ENSG00000179029	TMEM107	ENST00000437139	8	4	200	transmembrane protein 107 [Source:HGNC Symbol;Acc:28128]
ENSG00000179029	TMEM107	ENST00000533070	8	4	200	transmembrane protein 107 [Source:HGNC Symbol;Acc:28128]
ENSG00000139173	TMEM117	ENST00000546978	14	7	200	transmembrane protein 117 [Source:HGNC Symbol;Acc:25308]
ENSG00000075568	TMEM131	ENST00000480724	6	3	200	transmembrane protein 131 [Source:HGNC Symbol;Acc:30366]
ENSG00000172663	TMEM134	ENST00000535585	28	14	200	transmembrane protein 134 [Source:HGNC Symbol;Acc:26142]
ENSG00000186889	TMEM17	ENST00000335390	32	16	200	transmembrane protein 17 [Source:HGNC Symbol;Acc:26623]
ENSG00000121775	TMEM39B	ENST00000373634	48	24	200	transmembrane protein 39B [Source:HGNC Symbol;Acc:25510]
ENSG00000121775	TMEM39B	ENST00000441402	48	24	200	transmembrane protein 39B [Source:HGNC Symbol;Acc:25510]
ENSG00000166471	TMEM41B	ENST00000527813	6	3	200	transmembrane protein 41B [Source:HGNC Symbol;Acc:28948]
ENSG00000142188	TMEM50B	ENST00000484377	50	25	200	transmembrane protein 50B [Source:HGNC Symbol;Acc:1280]
ENSG00000165782	TMEM55B	ENST00000553602	6	3	200	transmembrane protein 55B [Source:HGNC Symbol;Acc:19299]
ENSG00000167904	TMEM68	ENST00000524121	6	3	200	transmembrane protein 68 [Source:HGNC Symbol;Acc:26510]
ENSG00000177042	TMEM80	ENST00000397510	24	12	200	transmembrane protein 80 [Source:HGNC Symbol;Acc:27453]
ENSG00000129925	TMEM8A	ENST00000424078	14	7	200	transmembrane protein 8A [Source:HGNC Symbol;Acc:17205]
ENSG00000142046	TMEM91	ENST00000356385	18	9	200	transmembrane protein 91 [Source:HGNC Symbol;Acc:32393]
ENSG00000138594	TMOD3	ENST00000544199	32	16	200	tropomodulin 3 (ubiquitous) [Source:HGNC Symbol;Acc:11873]
ENSG00000185215	TNFAIP2	ENST00000559406	8	4	200	tumor necrosis factor, alpha-induced protein 2 [Source:HGNC Symbol;Acc:11895]
ENSG00000157873	TNFRSF14	ENST00000434817	6	3	200	tumor necrosis factor receptor superfamily, member 14 [Source:HGNC Symbol;Acc:11912]
ENSG00000157873	TNFRSF14	ENST00000435221	6	3	200	tumor necrosis factor receptor superfamily, member 14 [Source:HGNC Symbol;Acc:11912]
ENSG00000157873	TNFRSF14	ENST00000451778	6	3	200	tumor necrosis factor receptor superfamily, member 14 [Source:HGNC Symbol;Acc:11912]
ENSG00000067182	TNFRSF1A	ENST00000535958	8	4	200	tumor necrosis factor receptor superfamily, member 1A [Source:HGNC Symbol;Acc:11916]
ENSG00000067182	TNFRSF1A	ENST00000543048	6	3	200	tumor necrosis factor receptor superfamily, member 1A [Source:HGNC Symbol;Acc:11916]
ENSG00000050730	TNIP3	ENST00000507879	6	3	200	TNFAIP3 interacting protein 3 [Source:HGNC Symbol;Acc:19315]
ENSG00000173273	TNKS	ENST00000517770	6	3	200	tankyrase, TRF1-interacting ankyrin-related ADP-ribose polymerase [Source:HGNC Symbol;Acc:11941]
ENSG00000100354	TNRC6B	ENST00000467658	8	4	200	trinucleotide repeat containing 6B [Source:HGNC Symbol;Acc:29190]
ENSG00000079308	TNS1	ENST00000413280	8	4	200	tensin 1 [Source:HGNC Symbol;Acc:11973]
ENSG00000196860	TOMM20L	ENST00000360945	8	4	200	translocase of outer mitochondrial membrane 20 homolog (yeast)-like [Source:HGNC Symbol;Acc:33752]
ENSG00000100038	TOP3B	ENST00000357179	26	13	200	topoisomerase (DNA) III beta [Source:HGNC Symbol;Acc:11993]
ENSG00000100038	TOP3B	ENST00000398793	26	13	200	topoisomerase (DNA) III beta [Source:HGNC Symbol;Acc:11993]
ENSG00000235453	TOPORS-AS1	ENST00000540066	34	17	200	TOPORS antisense RNA 1 [Source:HGNC Symbol;Acc:31420]
ENSG00000186283	TOR3A	ENST00000352445	6	3	200	torsin family 3, member A [Source:HGNC Symbol;Acc:11997]
ENSG00000141510	TP53	ENST00000413465	6	3	200	tumor protein p53 [Source:HGNC Symbol;Acc:11998]
ENSG00000115129	TP53I3	ENST00000238721	14	7	200	tumor protein p53 inducible protein 3 [Source:HGNC Symbol;Acc:19373]
ENSG00000115129	TP53I3	ENST00000413037	8	4	200	tumor protein p53 inducible protein 3 [Source:HGNC Symbol;Acc:19373]
ENSG00000225455	TPI1P4	ENST00000513630	6	3	200	triosephosphate isomerase 1 pseudogene 4 [Source:HGNC Symbol;Acc:38071]
ENSG00000166340	TPP1	ENST00000528571	24	12	200	tripeptidyl peptidase I [Source:HGNC Symbol;Acc:2073]
ENSG00000188001	TPRG1	ENST00000488841	6	3	200	tumor protein p63 regulated 1 [Source:HGNC Symbol;Acc:24759]
ENSG00000164548	TRA2A	ENST00000490942	36	18	200	transformer 2 alpha homolog (Drosophila) [Source:HGNC Symbol;Acc:16645]
ENSG00000127191	TRAF2	ENST00000371645	18	9	200	TNF receptor-associated factor 2 [Source:HGNC Symbol;Acc:12032]
ENSG00000056972	TRAF3IP2	ENST00000359831	70	35	200	TRAF3 interacting protein 2 [Source:HGNC Symbol;Acc:1343]
ENSG00000231889	TRAF3IP2-AS1	ENST00000449449	8	4	200	TRAF3IP2 antisense RNA 1 [Source:HGNC Symbol;Acc:40005]
ENSG00000168538	TRAPPC11	ENST00000505676	50	25	200	trafficking protein particle complex 11 [Source:HGNC Symbol;Acc:25751]
ENSG00000196459	TRAPPC2	ENST00000358231	54	27	200	trafficking protein particle complex 2 [Source:HGNC Symbol;Acc:23068]
ENSG00000196459	TRAPPC2	ENST00000419678	54	27	200	trafficking protein particle complex 2 [Source:HGNC Symbol;Acc:23068]
ENSG00000167632	TRAPPC9	ENST00000520532	6	3	200	trafficking protein particle complex 9 [Source:HGNC Symbol;Acc:30832]
ENSG00000121060	TRIM25	ENST00000537230	6	3	200	tripartite motif containing 25 [Source:HGNC Symbol;Acc:12932]
ENSG00000183718	TRIM52	ENST00000327767	24	12	200	tripartite motif containing 52 [Source:HGNC Symbol;Acc:19024]
ENSG00000121236	TRIM6	ENST00000445329	8	4	200	tripartite motif containing 6 [Source:HGNC Symbol;Acc:16277]
ENSG00000116525	TRIM62	ENST00000482586	8	4	200	tripartite motif containing 62 [Source:HGNC Symbol;Acc:25574]
ENSG00000258588	TRIM6-TRIM34	ENST00000354852	56	28	200	TRIM6-TRIM34 readthrough [Source:HGNC Symbol;Acc:33440]
ENSG00000104907	TRMT1	ENST00000357720	114	57	200	tRNA methyltransferase 1 homolog (S. cerevisiae) [Source:HGNC Symbol;Acc:25980]
ENSG00000099899	TRMT2A	ENST00000402382	12	6	200	tRNA methyltransferase 2 homolog A (S. cerevisiae) [Source:HGNC Symbol;Acc:24974]
ENSG00000099899	TRMT2A	ENST00000439169	12	6	200	tRNA methyltransferase 2 homolog A (S. cerevisiae) [Source:HGNC Symbol;Acc:24974]
ENSG00000099899	TRMT2A	ENST00000468917	6	3	200	tRNA methyltransferase 2 homolog A (S. cerevisiae) [Source:HGNC Symbol;Acc:24974]
ENSG00000072756	TRNT1	ENST00000482311	18	9	200	tRNA nucleotidyl transferase, CCA-adding, 1 [Source:HGNC Symbol;Acc:17341]
ENSG00000137672	TRPC6	ENST00000532133	8	4	200	transient receptor potential cation channel, subfamily C, member 6 [Source:HGNC Symbol;Acc:12338]
ENSG00000102904	TSNAXIP1	ENST00000565558	12	6	200	translin-associated factor X interacting protein 1 [Source:HGNC Symbol;Acc:18586]
ENSG00000184281	TSSC4	ENST00000435795	14	7	200	tumor suppressing subtransferable candidate 4 [Source:HGNC Symbol;Acc:12386]
ENSG00000113312	TTC1	ENST00000520274	324	162	200	tetratricopeptide repeat domain 1 [Source:HGNC Symbol;Acc:12391]
ENSG00000123607	TTC21B	ENST00000497425	8	4	200	tetratricopeptide repeat domain 21B [Source:HGNC Symbol;Acc:25660]
ENSG00000103852	TTC23	ENST00000560279	6	3	200	tetratricopeptide repeat domain 23 [Source:HGNC Symbol;Acc:25730]
ENSG00000018699	TTC27	ENST00000428527	24	12	200	tetratricopeptide repeat domain 27 [Source:HGNC Symbol;Acc:25986]
ENSG00000115282	TTC31	ENST00000463704	8	4	200	tetratricopeptide repeat domain 31 [Source:HGNC Symbol;Acc:25759]
ENSG00000198677	TTC37	ENST00000515176	28	14	200	tetratricopeptide repeat domain 37 [Source:HGNC Symbol;Acc:23639]
ENSG00000075234	TTC38	ENST00000475467	6	3	200	tetratricopeptide repeat domain 38 [Source:HGNC Symbol;Acc:26082]
ENSG00000165914	TTC7B	ENST00000556490	6	3	200	tetratricopeptide repeat domain 7B [Source:HGNC Symbol;Acc:19858]
ENSG00000135912	TTLL4	ENST00000436668	8	4	200	tubulin tyrosine ligase-like family, member 4 [Source:HGNC Symbol;Acc:28976]
ENSG00000137822	TUBGCP4	ENST00000566251	26	13	200	tubulin, gamma complex associated protein 4 [Source:HGNC Symbol;Acc:16691]
ENSG00000137822	TUBGCP4	ENST00000565548	24	12	200	tubulin, gamma complex associated protein 4 [Source:HGNC Symbol;Acc:16691]
ENSG00000198431	TXNRD1	ENST00000540716	308	154	200	thioredoxin reductase 1 [Source:HGNC Symbol;Acc:12437]
ENSG00000198431	TXNRD1	ENST00000525265	56	28	200	thioredoxin reductase 1 [Source:HGNC Symbol;Acc:12437]
ENSG00000105397	TYK2	ENST00000527481	14	7	200	tyrosine kinase 2 [Source:HGNC Symbol;Acc:12440]
ENSG00000105397	TYK2	ENST00000529370	6	3	200	tyrosine kinase 2 [Source:HGNC Symbol;Acc:12440]
ENSG00000025708	TYMP	ENST00000487162	24	12	200	thymidine phosphorylase [Source:HGNC Symbol;Acc:3148]
ENSG00000254184	TYW1B	ENST00000343721	12	6	200	tRNA-yW synthesizing protein 1 homolog B (S. cerevisiae) [Source:HGNC Symbol;Acc:33908]
ENSG00000130985	UBA1	ENST00000412206	66	33	200	ubiquitin-like modifier activating enzyme 1 [Source:HGNC Symbol;Acc:12469]
ENSG00000182179	UBA7	ENST00000478688	12	6	200	ubiquitin-like modifier activating enzyme 7 [Source:HGNC Symbol;Acc:12471]
ENSG00000078967	UBE2D4	ENST00000394798	180	90	200	ubiquitin-conjugating enzyme E2D 4 (putative) [Source:HGNC Symbol;Acc:21647]
ENSG00000078967	UBE2D4	ENST00000440652	180	90	200	ubiquitin-conjugating enzyme E2D 4 (putative) [Source:HGNC Symbol;Acc:21647]
ENSG00000078967	UBE2D4	ENST00000446008	16	8	200	ubiquitin-conjugating enzyme E2D 4 (putative) [Source:HGNC Symbol;Acc:21647]
ENSG00000151148	UBE3B	ENST00000539843	32	16	200	ubiquitin protein ligase E3B [Source:HGNC Symbol;Acc:13478]
ENSG00000012963	UBR7	ENST00000013070	216	108	200	ubiquitin protein ligase E3 component n-recognin 7 (putative) [Source:HGNC Symbol;Acc:20344]
ENSG00000108312	UBTF	ENST00000529373	8	4	200	upstream binding transcription factor, RNA polymerase I [Source:HGNC Symbol;Acc:12511]
ENSG00000116750	UCHL5	ENST00000483156	8	4	200	ubiquitin carboxyl-terminal hydrolase L5 [Source:HGNC Symbol;Acc:19678]
ENSG00000140474	ULK3	ENST00000568679	6	3	200	unc-51-like kinase 3 (C. elegans) [Source:HGNC Symbol;Acc:19703]
ENSG00000130307	USHBP1	ENST00000324554	12	6	200	Usher syndrome 1C binding protein 1 [Source:HGNC Symbol;Acc:24058]
ENSG00000130307	USHBP1	ENST00000431146	12	6	200	Usher syndrome 1C binding protein 1 [Source:HGNC Symbol;Acc:24058]
ENSG00000135655	USP15	ENST00000546694	36	18	200	ubiquitin specific peptidase 15 [Source:HGNC Symbol;Acc:12613]
ENSG00000090686	USP48	ENST00000479177	6	3	200	ubiquitin specific peptidase 48 [Source:HGNC Symbol;Acc:18533]
ENSG00000145390	USP53	ENST00000507906	8	4	200	ubiquitin specific peptidase 53 [Source:HGNC Symbol;Acc:29255]
ENSG00000114374	USP9Y	ENST00000453031	8	4	200	ubiquitin specific peptidase 9, Y-linked [Source:HGNC Symbol;Acc:12633]
ENSG00000147679	UTP23	ENST00000520733	12	6	200	UTP23, small subunit (SSU) processome component, homolog (yeast) [Source:HGNC Symbol;Acc:28224]
ENSG00000124333	VAMP7	ENST00000460621	32	16	200	vesicle-associated membrane protein 7 [Source:HGNC Symbol;Acc:11486]
ENSG00000204394	VARS	ENST00000470953	6	3	200	valyl-tRNA synthetase [Source:HGNC Symbol;Acc:12651]
ENSG00000028203	VEZT	ENST00000550803	112	56	200	vezatin, adherens junctions transmembrane protein [Source:HGNC Symbol;Acc:18258]
ENSG00000028203	VEZT	ENST00000546365	76	38	200	vezatin, adherens junctions transmembrane protein [Source:HGNC Symbol;Acc:18258]
ENSG00000112299	VNN1	ENST00000367928	12	6	200	vanin 1 [Source:HGNC Symbol;Acc:12705]
ENSG00000154978	VOPP1	ENST00000454227	16	8	200	vesicular, overexpressed in cancer, prosurvival protein 1 [Source:HGNC Symbol;Acc:34518]
ENSG00000006715	VPS41	ENST00000448833	16	8	200	vacuolar protein sorting 41 homolog (S. cerevisiae) [Source:HGNC Symbol;Acc:12713]
ENSG00000136631	VPS45	ENST00000460366	72	36	200	vacuolar protein sorting 45 homolog (S. cerevisiae) [Source:HGNC Symbol;Acc:14579]
ENSG00000028116	VRK2	ENST00000340157	132	66	200	vaccinia related kinase 2 [Source:HGNC Symbol;Acc:12719]
ENSG00000028116	VRK2	ENST00000417641	132	66	200	vaccinia related kinase 2 [Source:HGNC Symbol;Acc:12719]
ENSG00000116874	WARS2	ENST00000497402	36	18	200	tryptophanyl tRNA synthetase 2, mitochondrial [Source:HGNC Symbol;Acc:12730]
ENSG00000185596	WASH3P	ENST00000558686	6	3	200	WAS protein family homolog 3 pseudogene [Source:HGNC Symbol;Acc:24362]
ENSG00000250474	WBP1LP2	ENST00000515260	6	3	200	WW domain binding protein 1-like pseudogene 2 [Source:HGNC Symbol;Acc:43949]
ENSG00000071127	WDR1	ENST00000504739	90	45	200	WD repeat domain 1 [Source:HGNC Symbol;Acc:12754]
ENSG00000071127	WDR1	ENST00000506246	90	45	200	WD repeat domain 1 [Source:HGNC Symbol;Acc:12754]
ENSG00000101940	WDR13	ENST00000495575	112	56	200	WD repeat domain 13 [Source:HGNC Symbol;Acc:14352]
ENSG00000127580	WDR24	ENST00000293883	12	6	200	WD repeat domain 24 [Source:HGNC Symbol;Acc:20852]
ENSG00000134987	WDR36	ENST00000515784	6	3	200	WD repeat domain 36 [Source:HGNC Symbol;Acc:30696]
ENSG00000047056	WDR37	ENST00000381329	6	3	200	WD repeat domain 37 [Source:HGNC Symbol;Acc:31406]
ENSG00000141580	WDR45L	ENST00000571767	14	7	200	WDR45-like [Source:HGNC Symbol;Acc:25072]
ENSG00000103091	WDR59	ENST00000568462	6	3	200	WD repeat domain 59 [Source:HGNC Symbol;Acc:25706]
ENSG00000177082	WDR73	ENST00000561434	8	4	200	WD repeat domain 73 [Source:HGNC Symbol;Acc:25928]
ENSG00000156795	WDYHV1	ENST00000523551	32	16	200	WDYHV motif containing 1 [Source:HGNC Symbol;Acc:25490]
ENSG00000124116	WFDC3	ENST00000243938	8	4	200	WAP four-disulfide core domain 3 [Source:HGNC Symbol;Acc:15957]
ENSG00000124116	WFDC3	ENST00000467679	8	4	200	WAP four-disulfide core domain 3 [Source:HGNC Symbol;Acc:15957]
ENSG00000124116	WFDC3	ENST00000487343	6	3	200	WAP four-disulfide core domain 3 [Source:HGNC Symbol;Acc:15957]
ENSG00000198373	WWP2	ENST00000567303	6	3	200	WW domain containing E3 ubiquitin protein ligase 2 [Source:HGNC Symbol;Acc:16804]
ENSG00000132530	XAF1	ENST00000575267	8	4	200	XIAP associated factor 1 [Source:HGNC Symbol;Acc:30932]
ENSG00000154767	XPC	ENST00000511155	8	4	200	xeroderma pigmentosum, complementation group C [Source:HGNC Symbol;Acc:12816]
ENSG00000258388	XXbac-BPG300A18.12	ENST00000422437	246	123	200	Lysosomal thioesterase PPT2 [Source:UniProtKB/Swiss-Prot;Acc:Q9UMR5]
ENSG00000058799	YIPF1	ENST00000539954	60	30	200	Yip1 domain family, member 1 [Source:HGNC Symbol;Acc:25231]
ENSG00000047188	YTHDC2	ENST00000506333	6	3	200	YTH domain containing 2 [Source:HGNC Symbol;Acc:24721]
ENSG00000164924	YWHAZ	ENST00000395953	348	174	200	tyrosine 3-monooxygenase/tryptophan 5-monooxygenase activation protein, zeta polypeptide [Source:HGNC Symbol;Acc:12855]
ENSG00000164924	YWHAZ	ENST00000419477	314	157	200	tyrosine 3-monooxygenase/tryptophan 5-monooxygenase activation protein, zeta polypeptide [Source:HGNC Symbol;Acc:12855]
ENSG00000213236	YWHAZP2	ENST00000440317	36	18	200	tyrosine 3-monooxygenase/tryptophan 5-monooxygenase activation protein, zeta pseudogene 2 [Source:HGNC Symbol;Acc:31078]
ENSG00000204859	ZBTB48	ENST00000488936	8	4	200	zinc finger and BTB domain containing 48 [Source:HGNC Symbol;Acc:4930]
ENSG00000168826	ZBTB49	ENST00000503703	34	17	200	zinc finger and BTB domain containing 49 [Source:HGNC Symbol;Acc:19883]
ENSG00000123200	ZC3H13	ENST00000464597	18	9	200	zinc finger CCCH-type containing 13 [Source:HGNC Symbol;Acc:20368]
ENSG00000158545	ZC3H18	ENST00000452588	12	6	200	zinc finger CCCH-type containing 18 [Source:HGNC Symbol;Acc:25091]
ENSG00000126970	ZC4H2	ENST00000488831	8	4	200	zinc finger, C4H2 domain containing [Source:HGNC Symbol;Acc:24931]
ENSG00000131732	ZCCHC9	ENST00000506458	90	45	200	zinc finger, CCHC domain containing 9 [Source:HGNC Symbol;Acc:25424]
ENSG00000171307	ZDHHC16	ENST00000417044	38	19	200	zinc finger, DHHC-type containing 16 [Source:HGNC Symbol;Acc:20714]
ENSG00000171307	ZDHHC16	ENST00000420089	38	19	200	zinc finger, DHHC-type containing 16 [Source:HGNC Symbol;Acc:20714]
ENSG00000178381	ZFAND2A	ENST00000471448	28	14	200	zinc finger, AN1-type domain 2A [Source:HGNC Symbol;Acc:28073]
ENSG00000185650	ZFP36L1	ENST00000553375	24	12	200	zinc finger protein 36, C3H type-like 1 [Source:HGNC Symbol;Acc:1107]
ENSG00000196670	ZFP62	ENST00000502412	104	52	200	zinc finger protein 62 homolog (mouse) [Source:HGNC Symbol;Acc:23241]
ENSG00000131381	ZFYVE20	ENST00000507357	12	6	200	zinc finger, FYVE domain containing 20 [Source:HGNC Symbol;Acc:20759]
ENSG00000131381	ZFYVE20	ENST00000463214	6	3	200	zinc finger, FYVE domain containing 20 [Source:HGNC Symbol;Acc:20759]
ENSG00000197114	ZGPAT	ENST00000328969	8	4	200	zinc finger, CCCH-type with G patch domain [Source:HGNC Symbol;Acc:15948]
ENSG00000197114	ZGPAT	ENST00000355969	8	4	200	zinc finger, CCCH-type with G patch domain [Source:HGNC Symbol;Acc:15948]
ENSG00000197114	ZGPAT	ENST00000357119	8	4	200	zinc finger, CCCH-type with G patch domain [Source:HGNC Symbol;Acc:15948]
ENSG00000197114	ZGPAT	ENST00000369967	8	4	200	zinc finger, CCCH-type with G patch domain [Source:HGNC Symbol;Acc:15948]
ENSG00000197114	ZGPAT	ENST00000448100	8	4	200	zinc finger, CCCH-type with G patch domain [Source:HGNC Symbol;Acc:15948]
ENSG00000197114	ZGPAT	ENST00000477340	8	4	200	zinc finger, CCCH-type with G patch domain [Source:HGNC Symbol;Acc:15948]
ENSG00000197114	ZGPAT	ENST00000486025	8	4	200	zinc finger, CCCH-type with G patch domain [Source:HGNC Symbol;Acc:15948]
ENSG00000197114	ZGPAT	ENST00000490623	8	4	200	zinc finger, CCCH-type with G patch domain [Source:HGNC Symbol;Acc:15948]
ENSG00000189298	ZKSCAN3	ENST00000377255	8	4	200	zinc finger with KRAB and SCAN domains 3 [Source:HGNC Symbol;Acc:13853]
ENSG00000227409	ZMYM4-AS1	ENST00000432683	8	4	200	ZMYM4 antisense RNA 1 [Source:HGNC Symbol;Acc:40624]
ENSG00000172262	ZNF131	ENST00000510026	108	54	200	zinc finger protein 131 [Source:HGNC Symbol;Acc:12915]
ENSG00000125846	ZNF133	ENST00000425686	34	17	200	zinc finger protein 133 [Source:HGNC Symbol;Acc:12917]
ENSG00000170631	ZNF16	ENST00000527512	16	8	200	zinc finger protein 16 [Source:HGNC Symbol;Acc:12947]
ENSG00000170631	ZNF16	ENST00000527811	16	8	200	zinc finger protein 16 [Source:HGNC Symbol;Acc:12947]
ENSG00000166261	ZNF202	ENST00000529691	36	18	200	zinc finger protein 202 [Source:HGNC Symbol;Acc:12994]
ENSG00000196150	ZNF250	ENST00000527208	6	3	200	zinc finger protein 250 [Source:HGNC Symbol;Acc:13044]
ENSG00000187607	ZNF286A	ENST00000472486	6	3	200	zinc finger protein 286A [Source:HGNC Symbol;Acc:13501]
ENSG00000160961	ZNF333	ENST00000392987	8	4	200	zinc finger protein 333 [Source:HGNC Symbol;Acc:15624]
ENSG00000197024	ZNF398	ENST00000475153	8	4	200	zinc finger protein 398 [Source:HGNC Symbol;Acc:18373]
ENSG00000173275	ZNF449	ENST00000370761	8	4	200	zinc finger protein 449 [Source:HGNC Symbol;Acc:21039]
ENSG00000148143	ZNF462	ENST00000469433	12	6	200	zinc finger protein 462 [Source:HGNC Symbol;Acc:21684]
ENSG00000243660	ZNF487P	ENST00000490208	6	3	200	zinc finger protein 487, pseudogene [Source:HGNC Symbol;Acc:23488]
ENSG00000167555	ZNF528	ENST00000360465	48	24	200	zinc finger protein 528 [Source:HGNC Symbol;Acc:29384]
ENSG00000240225	ZNF542	ENST00000482727	50	25	200	zinc finger protein 542 [Source:HGNC Symbol;Acc:25393]
ENSG00000240225	ZNF542	ENST00000468396	24	12	200	zinc finger protein 542 [Source:HGNC Symbol;Acc:25393]
ENSG00000180357	ZNF609	ENST00000559364	8	4	200	zinc finger protein 609 [Source:HGNC Symbol;Acc:29003]
ENSG00000197343	ZNF655	ENST00000486324	6	3	200	zinc finger protein 655 [Source:HGNC Symbol;Acc:30899]
ENSG00000156853	ZNF689	ENST00000565440	6	3	200	zinc finger protein 689 [Source:HGNC Symbol;Acc:25173]
ENSG00000156853	ZNF689	ENST00000566673	6	3	200	zinc finger protein 689 [Source:HGNC Symbol;Acc:25173]
ENSG00000120963	ZNF706	ENST00000517844	228	114	200	zinc finger protein 706 [Source:HGNC Symbol;Acc:24992]
ENSG00000196417	ZNF765	ENST00000340310	6	3	200	zinc finger protein 765 [Source:HGNC Symbol;Acc:25092]
ENSG00000173875	ZNF791	ENST00000498389	12	6	200	zinc finger protein 791 [Source:HGNC Symbol;Acc:26895]
ENSG00000198346	ZNF813	ENST00000396421	6	3	200	zinc finger protein 813 [Source:HGNC Symbol;Acc:33257]
ENSG00000180257	ZNF816	ENST00000457013	6	3	200	zinc finger protein 816 [Source:HGNC Symbol;Acc:26995]
ENSG00000019995	ZRANB1	ENST00000359653	356	178	200	zinc finger, RAN-binding domain containing 1 [Source:HGNC Symbol;Acc:18224]
ENSG00000182318	ZSCAN22	ENST00000329665	32	16	200	zinc finger and SCAN domain containing 22 [Source:HGNC Symbol;Acc:4929]
ENSG00000170807	LMOD2	ENST00000458573	7025	3512	200.028	leiomodin 2 (cardiac) [Source:HGNC Symbol;Acc:6648]
ENSG00000135390	ATP5G2	ENST00000394349	8074	4034	200.149	ATP synthase, H+ transporting, mitochondrial Fo complex, subunit C2 (subunit 9) [Source:HGNC Symbol;Acc:842]
ENSG00000178104	PDE4DIP	ENST00000526445	17211	8597	200.198	phosphodiesterase 4D interacting protein [Source:HGNC Symbol;Acc:15580]
ENSG00000166135	HIF1AN	ENST00000299163	861	430	200.233	hypoxia inducible factor 1, alpha subunit inhibitor [Source:HGNC Symbol;Acc:17113]
ENSG00000162191	UBXN1	ENST00000526919	841	420	200.238	UBX domain protein 1 [Source:HGNC Symbol;Acc:18402]
ENSG00000183283	DAZAP2	ENST00000425012	811	405	200.247	DAZ associated protein 2 [Source:HGNC Symbol;Acc:2684]
ENSG00000170807	LMOD2	ENST00000456238	2141	1069	200.281	leiomodin 2 (cardiac) [Source:HGNC Symbol;Acc:6648]
ENSG00000100348	TXN2	ENST00000416967	2818	1407	200.284	thioredoxin 2 [Source:HGNC Symbol;Acc:17772]
ENSG00000103994	ZFP106	ENST00000564754	3277	1636	200.306	zinc finger protein 106 homolog (mouse) [Source:HGNC Symbol;Acc:23240]
ENSG00000100348	TXN2	ENST00000403313	1939	968	200.31	thioredoxin 2 [Source:HGNC Symbol;Acc:17772]
ENSG00000143252	SDHC	ENST00000367975	2484	1240	200.323	succinate dehydrogenase complex, subunit C, integral membrane protein, 15kDa [Source:HGNC Symbol;Acc:10682]
ENSG00000166441	RPL27A	ENST00000314138	3007	1501	200.333	ribosomal protein L27a [Source:HGNC Symbol;Acc:10329]
ENSG00000146223	RPL7L1	ENST00000304734	567	283	200.353	ribosomal protein L7-like 1 [Source:HGNC Symbol;Acc:21370]
ENSG00000143947	RPS27A	ENST00000404735	6235	3112	200.353	ribosomal protein S27a [Source:HGNC Symbol;Acc:10417]
ENSG00000198363	ASPH	ENST00000445642	497	248	200.403	aspartate beta-hydroxylase [Source:HGNC Symbol;Acc:757]
ENSG00000009844	VTA1	ENST00000452973	497	248	200.403	Vps20-associated 1 homolog (S. cerevisiae) [Source:HGNC Symbol;Acc:20954]
ENSG00000231500	RPS18	ENST00000472218	4463	2227	200.404	ribosomal protein S18 [Source:HGNC Symbol;Acc:10401]
ENSG00000086666	ZFAND6	ENST00000559835	974	486	200.412	zinc finger, AN1-type domain 6 [Source:HGNC Symbol;Acc:30164]
ENSG00000148303	RPL7A	ENST00000496554	3303	1648	200.425	ribosomal protein L7a [Source:HGNC Symbol;Acc:10364]
ENSG00000136536	MARCH7	ENST00000259050	882	440	200.455	membrane-associated ring finger (C3HC4) 7, E3 ubiquitin protein ligase [Source:HGNC Symbol;Acc:17393]
ENSG00000167553	TUBA1C	ENST00000301072	1293	645	200.465	tubulin, alpha 1c [Source:HGNC Symbol;Acc:20768]
ENSG00000113282	CLINT1	ENST00000530742	425	212	200.472	clathrin interactor 1 [Source:HGNC Symbol;Acc:23186]
ENSG00000158864	NDUFS2	ENST00000496553	2117	1056	200.473	NADH dehydrogenase (ubiquinone) Fe-S protein 2, 49kDa (NADH-coenzyme Q reductase) [Source:HGNC Symbol;Acc:7708]
ENSG00000242372	EIF6	ENST00000440766	421	210	200.476	eukaryotic translation initiation factor 6 [Source:HGNC Symbol;Acc:6159]
ENSG00000134910	STT3A	ENST00000529196	421	210	200.476	STT3, subunit of the oligosaccharyltransferase complex, homolog A (S. cerevisiae) [Source:HGNC Symbol;Acc:6172]
ENSG00000225616	RP4-604A21.1	ENST00000425821	824	411	200.487
ENSG00000079459	FDFT1	ENST00000525607	816	407	200.491	farnesyl-diphosphate farnesyltransferase 1 [Source:HGNC Symbol;Acc:3629]
ENSG00000093144	ECHDC1	ENST00000474289	405	202	200.495	enoyl CoA hydratase domain containing 1 [Source:HGNC Symbol;Acc:21489]
ENSG00000093144	ECHDC1	ENST00000531967	405	202	200.495	enoyl CoA hydratase domain containing 1 [Source:HGNC Symbol;Acc:21489]
ENSG00000093144	ECHDC1	ENST00000368295	399	199	200.503	enoyl CoA hydratase domain containing 1 [Source:HGNC Symbol;Acc:21489]
ENSG00000169251	NMD3	ENST00000351193	385	192	200.521	NMD3 homolog (S. cerevisiae) [Source:HGNC Symbol;Acc:24250]
ENSG00000103994	ZFP106	ENST00000569648	768	383	200.522	zinc finger protein 106 homolog (mouse) [Source:HGNC Symbol;Acc:23240]
ENSG00000211460	TSN	ENST00000467324	738	368	200.543	translin [Source:HGNC Symbol;Acc:12379]
ENSG00000110200	ANAPC15	ENST00000538919	367	183	200.546	anaphase promoting complex subunit 15 [Source:HGNC Symbol;Acc:24531]
ENSG00000149269	PAK1	ENST00000528203	355	177	200.565	p21 protein (Cdc42/Rac)-activated kinase 1 [Source:HGNC Symbol;Acc:8590]
ENSG00000111907	TPD52L1	ENST00000534199	353	176	200.568	tumor protein D52-like 1 [Source:HGNC Symbol;Acc:12006]
ENSG00000161204	ABCF3	ENST00000429586	676	337	200.593	ATP-binding cassette, sub-family F (GCN20), member 3 [Source:HGNC Symbol;Acc:72]
ENSG00000102897	LYRM1	ENST00000396052	337	168	200.595	LYR motif containing 1 [Source:HGNC Symbol;Acc:25074]
ENSG00000219747	RP1-292B18.1	ENST00000405720	337	168	200.595
ENSG00000053770	AP5M1	ENST00000261558	335	167	200.599	adaptor-related protein complex 5, mu 1 subunit [Source:HGNC Symbol;Acc:20192]
ENSG00000110200	ANAPC15	ENST00000543015	331	165	200.606	anaphase promoting complex subunit 15 [Source:HGNC Symbol;Acc:24531]
ENSG00000127054	CPSF3L	ENST00000458452	327	163	200.613	cleavage and polyadenylation specific factor 3-like [Source:HGNC Symbol;Acc:26052]
ENSG00000164924	YWHAZ	ENST00000395951	323	161	200.621	tyrosine 3-monooxygenase/tryptophan 5-monooxygenase activation protein, zeta polypeptide [Source:HGNC Symbol;Acc:12855]
ENSG00000101608	MYL12A	ENST00000585090	1278	637	200.628	myosin, light chain 12A, regulatory, non-sarcomeric [Source:HGNC Symbol;Acc:16701]
ENSG00000175203	DCTN2	ENST00000546758	319	159	200.629	dynactin 2 (p50) [Source:HGNC Symbol;Acc:2712]
ENSG00000117054	ACADM	ENST00000473018	618	308	200.649	acyl-CoA dehydrogenase, C-4 to C-12 straight chain [Source:HGNC Symbol;Acc:89]
ENSG00000188846	RPL14	ENST00000481798	5239	2611	200.651	ribosomal protein L14 [Source:HGNC Symbol;Acc:10305]
ENSG00000161204	ABCF3	ENST00000498136	307	153	200.654	ATP-binding cassette, sub-family F (GCN20), member 3 [Source:HGNC Symbol;Acc:72]
ENSG00000122367	LDB3	ENST00000352360	13988	6971	200.66	LIM domain binding 3 [Source:HGNC Symbol;Acc:15710]
ENSG00000176171	BNIP3	ENST00000540159	301	150	200.667	BCL2/adenovirus E1B 19kDa interacting protein 3 [Source:HGNC Symbol;Acc:1084]
ENSG00000204370	SDHD	ENST00000528048	4457	2221	200.675	succinate dehydrogenase complex, subunit D, integral membrane protein [Source:HGNC Symbol;Acc:10683]
ENSG00000114098	ARMC8	ENST00000461822	293	146	200.685	armadillo repeat containing 8 [Source:HGNC Symbol;Acc:24999]
ENSG00000162191	UBXN1	ENST00000532904	1445	720	200.694	UBX domain protein 1 [Source:HGNC Symbol;Acc:18402]
ENSG00000167588	GPD1	ENST00000547964	3095	1542	200.713	glycerol-3-phosphate dehydrogenase 1 (soluble) [Source:HGNC Symbol;Acc:4455]
ENSG00000169446	MMGT1	ENST00000305963	281	140	200.714	membrane magnesium transporter 1 [Source:HGNC Symbol;Acc:28100]
ENSG00000121064	SCPEP1	ENST00000575423	279	139	200.719	serine carboxypeptidase 1 [Source:HGNC Symbol;Acc:29507]
ENSG00000122545	2007-09-01	ENST00000537785	1084	540	200.741	septin 7 [Source:HGNC Symbol;Acc:1717]
ENSG00000156110	ADK	ENST00000539909	269	134	200.746	adenosine kinase [Source:HGNC Symbol;Acc:257]
ENSG00000136271	DDX56	ENST00000433257	269	134	200.746	DEAD (Asp-Glu-Ala-Asp) box helicase 56 [Source:HGNC Symbol;Acc:18193]
ENSG00000183605	SFXN4	ENST00000490417	269	134	200.746	sideroflexin 4 [Source:HGNC Symbol;Acc:16088]
ENSG00000173641	HSPB7	ENST00000463576	2927	1458	200.754	heat shock 27kDa protein family, member 7 (cardiovascular) [Source:HGNC Symbol;Acc:5249]
ENSG00000136271	DDX56	ENST00000467318	265	132	200.758	DEAD (Asp-Glu-Ala-Asp) box helicase 56 [Source:HGNC Symbol;Acc:18193]
ENSG00000134001	EIF2S1	ENST00000555876	265	132	200.758	eukaryotic translation initiation factor 2, subunit 1 alpha, 35kDa [Source:HGNC Symbol;Acc:3265]
ENSG00000168890	TMEM150A	ENST00000334462	263	131	200.763	transmembrane protein 150A [Source:HGNC Symbol;Acc:24677]
ENSG00000100934	SEC23A	ENST00000537403	524	261	200.766	Sec23 homolog A (S. cerevisiae) [Source:HGNC Symbol;Acc:10701]
ENSG00000197043	ANXA6	ENST00000521512	1036	516	200.775	annexin A6 [Source:HGNC Symbol;Acc:544]
ENSG00000154153	FAM134B	ENST00000506441	259	129	200.775	family with sequence similarity 134, member B [Source:HGNC Symbol;Acc:25964]
ENSG00000230043	TMSB4XP6	ENST00000415187	259	129	200.775	thymosin beta 4, X-linked pseudogene 6 [Source:HGNC Symbol;Acc:11888]
ENSG00000171202	TMEM126A	ENST00000531366	506	252	200.794	transmembrane protein 126A [Source:HGNC Symbol;Acc:25382]
ENSG00000150787	PTS	ENST00000525803	249	124	200.806	6-pyruvoyltetrahydropterin synthase [Source:HGNC Symbol;Acc:9689]
ENSG00000110321	EIF4G2	ENST00000526591	496	247	200.81	eukaryotic translation initiation factor 4 gamma, 2 [Source:HGNC Symbol;Acc:3297]
ENSG00000183283	DAZAP2	ENST00000552173	743	370	200.811	DAZ associated protein 2 [Source:HGNC Symbol;Acc:2684]
ENSG00000226084	RP4-706A16.3	ENST00000535687	978	487	200.821
ENSG00000086666	ZFAND6	ENST00000558494	968	482	200.83	zinc finger, AN1-type domain 6 [Source:HGNC Symbol;Acc:30164]
ENSG00000161204	ABCF3	ENST00000473311	709	353	200.85	ATP-binding cassette, sub-family F (GCN20), member 3 [Source:HGNC Symbol;Acc:72]
ENSG00000079739	PGM1	ENST00000371084	16135	8033	200.859	phosphoglucomutase 1 [Source:HGNC Symbol;Acc:8905]
ENSG00000111144	LTA4H	ENST00000413268	233	116	200.862	leukotriene A4 hydrolase [Source:HGNC Symbol;Acc:6710]
ENSG00000160803	UBQLN4	ENST00000368307	225	112	200.893	ubiquilin 4 [Source:HGNC Symbol;Acc:1237]
ENSG00000161204	ABCF3	ENST00000292808	669	333	200.901	ATP-binding cassette, sub-family F (GCN20), member 3 [Source:HGNC Symbol;Acc:72]
ENSG00000197885	NKIRAS1	ENST00000412028	223	111	200.901	NFKB inhibitor interacting Ras-like 1 [Source:HGNC Symbol;Acc:17899]
ENSG00000143727	ACP1	ENST00000463831	221	110	200.909	acid phosphatase 1, soluble [Source:HGNC Symbol;Acc:122]
ENSG00000164111	ANXA5	ENST00000513523	221	110	200.909	annexin A5 [Source:HGNC Symbol;Acc:543]
ENSG00000132341	RAN	ENST00000536606	872	434	200.922	RAN, member RAS oncogene family [Source:HGNC Symbol;Acc:9846]
ENSG00000134759	ELP2	ENST00000350494	217	108	200.926	elongator acetyltransferase complex subunit 2 [Source:HGNC Symbol;Acc:18248]
ENSG00000079459	FDFT1	ENST00000525777	651	324	200.926	farnesyl-diphosphate farnesyltransferase 1 [Source:HGNC Symbol;Acc:3629]
ENSG00000138777	PPA2	ENST00000354147	217	108	200.926	pyrophosphatase (inorganic) 2 [Source:HGNC Symbol;Acc:28883]
ENSG00000067560	RHOA	ENST00000445425	1302	648	200.926	ras homolog family member A [Source:HGNC Symbol;Acc:667]
ENSG00000198363	ASPH	ENST00000379454	432	215	200.93	aspartate beta-hydroxylase [Source:HGNC Symbol;Acc:757]
ENSG00000150753	CCT5	ENST00000512975	430	214	200.935	chaperonin containing TCP1, subunit 5 (epsilon) [Source:HGNC Symbol;Acc:1618]
ENSG00000084072	PPIE	ENST00000356511	428	213	200.939	peptidylprolyl isomerase E (cyclophilin E) [Source:HGNC Symbol;Acc:9258]
ENSG00000136436	CALCOCO2	ENST00000372317	213	106	200.943	calcium binding and coiled-coil domain 2 [Source:HGNC Symbol;Acc:29912]
ENSG00000104419	NDRG1	ENST00000323851	211	105	200.952	N-myc downstream regulated 1 [Source:HGNC Symbol;Acc:7679]
ENSG00000168872	DDX19A	ENST00000443119	420	209	200.957	DEAD (Asp-Glu-Ala-Asp) box polypeptide 19A [Source:HGNC Symbol;Acc:25628]
ENSG00000168872	DDX19A	ENST00000575878	420	209	200.957	DEAD (Asp-Glu-Ala-Asp) box polypeptide 19A [Source:HGNC Symbol;Acc:25628]
ENSG00000106635	BCL7B	ENST00000493671	209	104	200.962	B-cell CLL/lymphoma 7B [Source:HGNC Symbol;Acc:1005]
ENSG00000112078	KCTD20	ENST00000449081	209	104	200.962	potassium channel tetramerisation domain containing 20 [Source:HGNC Symbol;Acc:21052]
ENSG00000041802	LSG1	ENST00000265245	207	103	200.971	large subunit GTPase 1 homolog (S. cerevisiae) [Source:HGNC Symbol;Acc:25652]
ENSG00000143353	LYPLAL1	ENST00000474379	207	103	200.971	lysophospholipase-like 1 [Source:HGNC Symbol;Acc:20440]
ENSG00000011275	RNF216	ENST00000425013	207	103	200.971	ring finger protein 216 [Source:HGNC Symbol;Acc:21698]
ENSG00000107959	PITRM1	ENST00000380989	412	205	200.976	pitrilysin metallopeptidase 1 [Source:HGNC Symbol;Acc:17663]
ENSG00000062598	ELMO2	ENST00000445496	205	102	200.98	engulfment and cell motility 2 [Source:HGNC Symbol;Acc:17233]
ENSG00000137274	BPHL	ENST00000380379	203	101	200.99	biphenyl hydrolase-like (serine hydrolase) [Source:HGNC Symbol;Acc:1094]
ENSG00000109016	DHRS7B	ENST00000583388	392	195	201.026	dehydrogenase/reductase (SDR family) member 7B [Source:HGNC Symbol;Acc:24547]
ENSG00000115840	SLC25A12	ENST00000484227	392	195	201.026	solute carrier family 25 (aspartate/glutamate carrier), member 12 [Source:HGNC Symbol;Acc:10982]
ENSG00000106635	BCL7B	ENST00000411832	195	97	201.031	B-cell CLL/lymphoma 7B [Source:HGNC Symbol;Acc:1005]
ENSG00000164733	CTSB	ENST00000532656	195	97	201.031	cathepsin B [Source:HGNC Symbol;Acc:2527]
ENSG00000119718	EIF2B2	ENST00000553539	195	97	201.031	eukaryotic translation initiation factor 2B, subunit 2 beta, 39kDa [Source:HGNC Symbol;Acc:3258]
ENSG00000142961	MOB3C	ENST00000271139	195	97	201.031	MOB kinase activator 3C [Source:HGNC Symbol;Acc:29800]
ENSG00000100348	TXN2	ENST00000411915	1363	678	201.032	thioredoxin 2 [Source:HGNC Symbol;Acc:17772]
ENSG00000197894	ADH5	ENST00000512659	388	193	201.036	alcohol dehydrogenase 5 (class III), chi polypeptide [Source:HGNC Symbol;Acc:253]
ENSG00000160783	PMF1	ENST00000368277	581	289	201.038	polyamine-modulated factor 1 [Source:HGNC Symbol;Acc:9112]
ENSG00000241553	ARPC4	ENST00000498623	193	96	201.042	actin related protein 2/3 complex, subunit 4, 20kDa [Source:HGNC Symbol;Acc:707]
ENSG00000107104	KANK1	ENST00000354485	193	96	201.042	KN motif and ankyrin repeat domains 1 [Source:HGNC Symbol;Acc:19309]
ENSG00000228818	RP11-567G24.1	ENST00000451892	193	96	201.042
ENSG00000121022	COPS5	ENST00000521386	961	478	201.046	COP9 constitutive photomorphogenic homolog subunit 5 (Arabidopsis) [Source:HGNC Symbol;Acc:2240]
ENSG00000164237	CMBL	ENST00000511963	191	95	201.053	carboxymethylenebutenolidase homolog (Pseudomonas) [Source:HGNC Symbol;Acc:25090]
ENSG00000197894	ADH5	ENST00000508146	189	94	201.064	alcohol dehydrogenase 5 (class III), chi polypeptide [Source:HGNC Symbol;Acc:253]
ENSG00000213619	NDUFS3	ENST00000534716	376	187	201.07	NADH dehydrogenase (ubiquinone) Fe-S protein 3, 30kDa (NADH-coenzyme Q reductase) [Source:HGNC Symbol;Acc:7710]
ENSG00000080822	CLDND1	ENST00000508503	374	186	201.075	claudin domain containing 1 [Source:HGNC Symbol;Acc:1322]
ENSG00000121022	COPS5	ENST00000518374	1120	557	201.077	COP9 constitutive photomorphogenic homolog subunit 5 (Arabidopsis) [Source:HGNC Symbol;Acc:2240]
ENSG00000023330	ALAS1	ENST00000459884	185	92	201.087	aminolevulinate, delta-, synthase 1 [Source:HGNC Symbol;Acc:396]
ENSG00000205758	CRYZL1	ENST00000361534	185	92	201.087	crystallin, zeta (quinone reductase)-like 1 [Source:HGNC Symbol;Acc:2420]
ENSG00000131871	VIMP	ENST00000526043	370	184	201.087	VCP-interacting membrane protein [Source:HGNC Symbol;Acc:30396]
ENSG00000131165	CHMP1A	ENST00000547687	183	91	201.099	charged multivesicular body protein 1A [Source:HGNC Symbol;Acc:8740]
ENSG00000143420	ENSA	ENST00000509582	366	182	201.099	endosulfine alpha [Source:HGNC Symbol;Acc:3360]
ENSG00000196743	GM2A	ENST00000357164	183	91	201.099	GM2 ganglioside activator [Source:HGNC Symbol;Acc:4367]
ENSG00000135272	MDFIC	ENST00000257724	183	91	201.099	MyoD family inhibitor domain containing [Source:HGNC Symbol;Acc:28870]
ENSG00000135272	MDFIC	ENST00000393486	183	91	201.099	MyoD family inhibitor domain containing [Source:HGNC Symbol;Acc:28870]
ENSG00000221914	PPP2R2A	ENST00000517754	183	91	201.099	protein phosphatase 2, regulatory subunit B, alpha [Source:HGNC Symbol;Acc:9304]
ENSG00000134802	SLC43A3	ENST00000529554	183	91	201.099	solute carrier family 43, member 3 [Source:HGNC Symbol;Acc:17466]
ENSG00000178127	NDUFV2	ENST00000465096	2550	1268	201.104	NADH dehydrogenase (ubiquinone) flavoprotein 2, 24kDa [Source:HGNC Symbol;Acc:7717]
ENSG00000129515	SNX6	ENST00000396534	728	362	201.105	sorting nexin 6 [Source:HGNC Symbol;Acc:14970]
ENSG00000078967	UBE2D4	ENST00000222402	181	90	201.111	ubiquitin-conjugating enzyme E2D 4 (putative) [Source:HGNC Symbol;Acc:21647]
ENSG00000163938	GNL3	ENST00000468146	179	89	201.124	guanine nucleotide binding protein-like 3 (nucleolar) [Source:HGNC Symbol;Acc:29931]
ENSG00000167112	TRUB2	ENST00000546104	177	88	201.136	TruB pseudouridine (psi) synthase homolog 2 (E. coli) [Source:HGNC Symbol;Acc:17170]
ENSG00000196704	AMZ2	ENST00000359783	704	350	201.143	archaelysin family metallopeptidase 2 [Source:HGNC Symbol;Acc:28041]
ENSG00000167553	TUBA1C	ENST00000552448	1223	608	201.151	tubulin, alpha 1c [Source:HGNC Symbol;Acc:20768]
ENSG00000178802	MPI	ENST00000568840	173	86	201.163	mannose phosphate isomerase [Source:HGNC Symbol;Acc:7216]
ENSG00000147789	ZNF7	ENST00000528372	171	85	201.176	zinc finger protein 7 [Source:HGNC Symbol;Acc:13139]
ENSG00000121848	RNF115	ENST00000369291	855	425	201.176	ring finger protein 115 [Source:HGNC Symbol;Acc:18154]
ENSG00000117640	FAM54B	ENST00000530599	511	254	201.181	family with sequence similarity 54, member B [Source:HGNC Symbol;Acc:28836]
ENSG00000147403	RPL10	ENST00000479366	847	421	201.188	ribosomal protein L10 [Source:HGNC Symbol;Acc:10298]
ENSG00000001631	KRIT1	ENST00000412043	169	84	201.19	KRIT1, ankyrin repeat containing [Source:HGNC Symbol;Acc:1573]
ENSG00000254893	RP11-466P24.2	ENST00000527880	338	168	201.19
ENSG00000143401	ANP32E	ENST00000369114	167	83	201.205	acidic (leucine-rich) nuclear phosphoprotein 32 family, member E [Source:HGNC Symbol;Acc:16673]
ENSG00000197021	CXorf40B	ENST00000370404	167	83	201.205	chromosome X open reading frame 40B [Source:HGNC Symbol;Acc:17402]
ENSG00000184584	TMEM173	ENST00000507297	167	83	201.205	transmembrane protein 173 [Source:HGNC Symbol;Acc:27962]
ENSG00000117054	ACADM	ENST00000534146	660	328	201.22	acyl-CoA dehydrogenase, C-4 to C-12 straight chain [Source:HGNC Symbol;Acc:89]
ENSG00000092108	SCFD1	ENST00000554524	165	82	201.22	sec1 family domain containing 1 [Source:HGNC Symbol;Acc:20726]
ENSG00000127054	CPSF3L	ENST00000540437	326	162	201.235	cleavage and polyadenylation specific factor 3-like [Source:HGNC Symbol;Acc:26052]
ENSG00000137996	RTCA	ENST00000260563	163	81	201.235	RNA 3'-terminal phosphate cyclase [Source:HGNC Symbol;Acc:17981]
ENSG00000136709	WDR33	ENST00000322313	163	81	201.235	WD repeat domain 33 [Source:HGNC Symbol;Acc:25651]
ENSG00000165688	PMPCA	ENST00000444897	161	80	201.25	peptidase (mitochondrial processing) alpha [Source:HGNC Symbol;Acc:18667]
ENSG00000010256	UQCRC1	ENST00000415995	8951	4447	201.282	ubiquinol-cytochrome c reductase core protein I [Source:HGNC Symbol;Acc:12585]
ENSG00000110077	MS4A6A	ENST00000530839	157	78	201.282	membrane-spanning 4-domains, subfamily A, member 6A [Source:HGNC Symbol;Acc:13375]
ENSG00000168890	TMEM150A	ENST00000463363	157	78	201.282	transmembrane protein 150A [Source:HGNC Symbol;Acc:24677]
ENSG00000028203	VEZT	ENST00000552626	157	78	201.282	vezatin, adherens junctions transmembrane protein [Source:HGNC Symbol;Acc:18258]
ENSG00000096080	MRPS18A	ENST00000372116	626	311	201.286	mitochondrial ribosomal protein S18A [Source:HGNC Symbol;Acc:14515]
ENSG00000126858	RHOT1	ENST00000354266	155	77	201.299	ras homolog family member T1 [Source:HGNC Symbol;Acc:21168]
ENSG00000148541	FAM13C	ENST00000468840	153	76	201.316	family with sequence similarity 13, member C [Source:HGNC Symbol;Acc:19371]
ENSG00000138413	IDH1	ENST00000415913	302	150	201.333	isocitrate dehydrogenase 1 (NADP+), soluble [Source:HGNC Symbol;Acc:5382]
ENSG00000241556	RP11-490G8.1	ENST00000478358	302	150	201.333
ENSG00000166478	ZNF143	ENST00000396602	151	75	201.333	zinc finger protein 143 [Source:HGNC Symbol;Acc:12928]
ENSG00000136279	DBNL	ENST00000449997	149	74	201.351	drebrin-like [Source:HGNC Symbol;Acc:2696]
ENSG00000070010	UFD1L	ENST00000447868	149	74	201.351	ubiquitin fusion degradation 1 like (yeast) [Source:HGNC Symbol;Acc:12520]
ENSG00000025039	RRAGD	ENST00000369415	445	221	201.357	Ras-related GTP binding D [Source:HGNC Symbol;Acc:19903]
ENSG00000129515	SNX6	ENST00000396526	735	365	201.37	sorting nexin 6 [Source:HGNC Symbol;Acc:14970]
ENSG00000100109	TFIP11	ENST00000450493	147	73	201.37	tuftelin interacting protein 11 [Source:HGNC Symbol;Acc:17165]
ENSG00000156482	RPL30	ENST00000521534	3371	1674	201.374	ribosomal protein L30 [Source:HGNC Symbol;Acc:10333]
ENSG00000121064	SCPEP1	ENST00000576154	292	145	201.379	serine carboxypeptidase 1 [Source:HGNC Symbol;Acc:29507]
ENSG00000074319	TSG101	ENST00000580814	145	72	201.389	tumor susceptibility gene 101 [Source:HGNC Symbol;Acc:15971]
ENSG00000103051	COG4	ENST00000562200	288	143	201.399	component of oligomeric golgi complex 4 [Source:HGNC Symbol;Acc:18620]
ENSG00000105854	PON2	ENST00000536183	143	71	201.408	paraoxonase 2 [Source:HGNC Symbol;Acc:9205]
ENSG00000127314	RAP1B	ENST00000543393	143	71	201.408	RAP1B, member of RAS oncogene family [Source:HGNC Symbol;Acc:9857]
ENSG00000164828	SUN1	ENST00000435699	143	71	201.408	Sad1 and UNC84 domain containing 1 [Source:HGNC Symbol;Acc:18587]
ENSG00000132341	RAN	ENST00000541630	1835	911	201.427	RAN, member RAS oncogene family [Source:HGNC Symbol;Acc:9846]
ENSG00000168803	ADAL	ENST00000389651	141	70	201.429	adenosine deaminase-like [Source:HGNC Symbol;Acc:31853]
ENSG00000079156	OSBPL6	ENST00000409631	141	70	201.429	oxysterol binding protein-like 6 [Source:HGNC Symbol;Acc:16388]
ENSG00000198363	ASPH	ENST00000517903	556	276	201.449	aspartate beta-hydroxylase [Source:HGNC Symbol;Acc:757]
ENSG00000119392	GLE1	ENST00000372770	139	69	201.449	GLE1 RNA export mediator homolog (yeast) [Source:HGNC Symbol;Acc:4315]
ENSG00000178802	MPI	ENST00000568907	139	69	201.449	mannose phosphate isomerase [Source:HGNC Symbol;Acc:7216]
ENSG00000185728	YTHDF3	ENST00000542911	139	69	201.449	YTH domain family, member 3 [Source:HGNC Symbol;Acc:26465]
ENSG00000131100	ATP6V1E1	ENST00000399798	826	410	201.463	ATPase, H+ transporting, lysosomal 31kDa, V1 subunit E1 [Source:HGNC Symbol;Acc:857]
ENSG00000189058	APOD	ENST00000458447	17183	8529	201.466	apolipoprotein D [Source:HGNC Symbol;Acc:612]
ENSG00000100462	PRMT5	ENST00000454731	137	68	201.471	protein arginine methyltransferase 5 [Source:HGNC Symbol;Acc:10894]
ENSG00000155130	MARCKS	ENST00000368635	272	135	201.481	myristoylated alanine-rich protein kinase C substrate [Source:HGNC Symbol;Acc:6759]
ENSG00000167553	TUBA1C	ENST00000541364	1223	607	201.483	tubulin, alpha 1c [Source:HGNC Symbol;Acc:20768]
ENSG00000250588	IQCJ-SCHIP1	ENST00000460298	270	134	201.493	IQCJ-SCHIP1 readthrough [Source:HGNC Symbol;Acc:38842]
ENSG00000259494	MRPL46	ENST00000560703	405	201	201.493	39S ribosomal protein L46, mitochondrial [Source:UniProtKB/Swiss-Prot;Acc:Q9H2W6]
ENSG00000040341	STAU2	ENST00000523533	135	67	201.493	staufen, RNA binding protein, homolog 2 (Drosophila) [Source:HGNC Symbol;Acc:11371]
ENSG00000115652	UXS1	ENST00000497604	135	67	201.493	UDP-glucuronate decarboxylase 1 [Source:HGNC Symbol;Acc:17729]
ENSG00000164733	CTSB	ENST00000533110	403	200	201.5	cathepsin B [Source:HGNC Symbol;Acc:2527]
ENSG00000111843	TMEM14C	ENST00000229563	806	400	201.5	transmembrane protein 14C [Source:HGNC Symbol;Acc:20952]
ENSG00000111843	TMEM14C	ENST00000541412	806	400	201.5	transmembrane protein 14C [Source:HGNC Symbol;Acc:20952]
ENSG00000127054	CPSF3L	ENST00000450926	266	132	201.515	cleavage and polyadenylation specific factor 3-like [Source:HGNC Symbol;Acc:26052]
ENSG00000089248	ERP29	ENST00000546477	532	264	201.515	endoplasmic reticulum protein 29 [Source:HGNC Symbol;Acc:13799]
ENSG00000160932	LY6E	ENST00000522971	133	66	201.515	lymphocyte antigen 6 complex, locus E [Source:HGNC Symbol;Acc:6727]
ENSG00000139190	VAMP1	ENST00000361716	133	66	201.515	vesicle-associated membrane protein 1 (synaptobrevin 1) [Source:HGNC Symbol;Acc:12642]
ENSG00000198856	OSTC	ENST00000512478	264	131	201.527	oligosaccharyltransferase complex subunit [Source:HGNC Symbol;Acc:24448]
ENSG00000117877	CD3EAP	ENST00000309424	131	65	201.538	CD3e molecule, epsilon associated protein [Source:HGNC Symbol;Acc:24219]
ENSG00000156642	NPTN	ENST00000287226	131	65	201.538	neuroplastin [Source:HGNC Symbol;Acc:17867]
ENSG00000162604	TM2D1	ENST00000371178	131	65	201.538	TM2 domain containing 1 [Source:HGNC Symbol;Acc:24142]
ENSG00000067560	RHOA	ENST00000418115	5498	2728	201.54	ras homolog family member A [Source:HGNC Symbol;Acc:667]
ENSG00000204370	SDHD	ENST00000534010	522	259	201.544	succinate dehydrogenase complex, subunit D, integral membrane protein [Source:HGNC Symbol;Acc:10683]
ENSG00000137831	UACA	ENST00000560523	651	323	201.548	uveal autoantigen with coiled-coil domains and ankyrin repeats [Source:HGNC Symbol;Acc:15947]
ENSG00000117410	ATP6V0B	ENST00000472174	518	257	201.556	ATPase, H+ transporting, lysosomal 21kDa, V0 subunit b [Source:HGNC Symbol;Acc:861]
ENSG00000135390	ATP5G2	ENST00000549164	7885	3912	201.559	ATP synthase, H+ transporting, mitochondrial Fo complex, subunit C2 (subunit 9) [Source:HGNC Symbol;Acc:842]
ENSG00000137154	RPS6	ENST00000380384	13049	6474	201.56	ribosomal protein S6 [Source:HGNC Symbol;Acc:10429]
ENSG00000161960	EIF4A1	ENST00000584054	129	64	201.562	eukaryotic translation initiation factor 4A1 [Source:HGNC Symbol;Acc:3282]
ENSG00000111231	GPN3	ENST00000550228	129	64	201.562	GPN-loop GTPase 3 [Source:HGNC Symbol;Acc:30186]
ENSG00000136937	NCBP1	ENST00000375147	129	64	201.562	nuclear cap binding protein subunit 1, 80kDa [Source:HGNC Symbol;Acc:7658]
ENSG00000101972	STAG2	ENST00000371160	256	127	201.575	stromal antigen 2 [Source:HGNC Symbol;Acc:11355]
ENSG00000139180	NDUFA9	ENST00000535726	639	317	201.577	NADH dehydrogenase (ubiquinone) 1 alpha subcomplex, 9, 39kDa [Source:HGNC Symbol;Acc:7693]
ENSG00000113851	CRBN	ENST00000498700	508	252	201.587	cereblon [Source:HGNC Symbol;Acc:30185]
ENSG00000111817	DSE	ENST00000331677	127	63	201.587	dermatan sulfate epimerase [Source:HGNC Symbol;Acc:21144]
ENSG00000111817	DSE	ENST00000359564	127	63	201.587	dermatan sulfate epimerase [Source:HGNC Symbol;Acc:21144]
ENSG00000100413	POLR3H	ENST00000432789	127	63	201.587	polymerase (RNA) III (DNA directed) polypeptide H (22.9kD) [Source:HGNC Symbol;Acc:30349]
ENSG00000159445	THEM4	ENST00000483207	127	63	201.587	thioesterase superfamily member 4 [Source:HGNC Symbol;Acc:17947]
ENSG00000169139	UBE2V2	ENST00000517630	506	251	201.594	ubiquitin-conjugating enzyme E2 variant 2 [Source:HGNC Symbol;Acc:12495]
ENSG00000117410	ATP6V0B	ENST00000236067	504	250	201.6	ATPase, H+ transporting, lysosomal 21kDa, V0 subunit b [Source:HGNC Symbol;Acc:861]
ENSG00000010256	UQCRC1	ENST00000471189	5655	2805	201.604	ubiquinol-cytochrome c reductase core protein I [Source:HGNC Symbol;Acc:12585]
ENSG00000047249	ATP6V1H	ENST00000355221	250	124	201.613	ATPase, H+ transporting, lysosomal 50/57kDa, V1 subunit H [Source:HGNC Symbol;Acc:18303]
ENSG00000075914	EXOSC7	ENST00000481405	125	62	201.613	exosome component 7 [Source:HGNC Symbol;Acc:28112]
ENSG00000104679	R3HCC1	ENST00000518840	123	61	201.639	R3H domain and coiled-coil containing 1 [Source:HGNC Symbol;Acc:27329]
ENSG00000144566	RAB5A	ENST00000422242	123	61	201.639	RAB5A, member RAS oncogene family [Source:HGNC Symbol;Acc:9783]
ENSG00000166441	RPL27A	ENST00000524496	2936	1456	201.648	ribosomal protein L27a [Source:HGNC Symbol;Acc:10329]
ENSG00000166441	RPL27A	ENST00000534599	2934	1455	201.649	ribosomal protein L27a [Source:HGNC Symbol;Acc:10329]
ENSG00000178802	MPI	ENST00000562606	244	121	201.653	mannose phosphate isomerase [Source:HGNC Symbol;Acc:7216]
ENSG00000113593	PPWD1	ENST00000261308	244	121	201.653	peptidylprolyl isomerase domain and WD repeat containing 1 [Source:HGNC Symbol;Acc:28954]
ENSG00000166747	AP1G1	ENST00000569748	121	60	201.667	adaptor-related protein complex 1, gamma 1 subunit [Source:HGNC Symbol;Acc:555]
ENSG00000213315	CTD-3035D6.1	ENST00000472287	482	239	201.674
ENSG00000213315	CTD-3035D6.1	ENST00000393407	480	238	201.681
ENSG00000101470	TNNC2	ENST00000372555	1074485	532765	201.681	troponin C type 2 (fast) [Source:HGNC Symbol;Acc:11944]
ENSG00000160783	PMF1	ENST00000368273	478	237	201.688	polyamine-modulated factor 1 [Source:HGNC Symbol;Acc:9112]
ENSG00000009844	VTA1	ENST00000367621	478	237	201.688	Vps20-associated 1 homolog (S. cerevisiae) [Source:HGNC Symbol;Acc:20954]
ENSG00000093144	ECHDC1	ENST00000531582	119	59	201.695	enoyl CoA hydratase domain containing 1 [Source:HGNC Symbol;Acc:21489]
ENSG00000011600	TYROBP	ENST00000262629	119	59	201.695	TYRO protein tyrosine kinase binding protein [Source:HGNC Symbol;Acc:12449]
ENSG00000011600	TYROBP	ENST00000424586	119	59	201.695	TYRO protein tyrosine kinase binding protein [Source:HGNC Symbol;Acc:12449]
ENSG00000183726	TMEM50A	ENST00000491936	236	117	201.709	transmembrane protein 50A [Source:HGNC Symbol;Acc:30590]
ENSG00000128463	EMC4	ENST00000560947	1289	639	201.721	ER membrane protein complex subunit 4 [Source:HGNC Symbol;Acc:28032]
ENSG00000122783	C7orf49	ENST00000430372	117	58	201.724	chromosome 7 open reading frame 49 [Source:HGNC Symbol;Acc:22432]
ENSG00000146592	CREB5	ENST00000396299	117	58	201.724	cAMP responsive element binding protein 5 [Source:HGNC Symbol;Acc:16844]
ENSG00000079459	FDFT1	ENST00000220584	924	458	201.747	farnesyl-diphosphate farnesyltransferase 1 [Source:HGNC Symbol;Acc:3629]
ENSG00000166135	HIF1AN	ENST00000526476	115	57	201.754	hypoxia inducible factor 1, alpha subunit inhibitor [Source:HGNC Symbol;Acc:17113]
ENSG00000177963	RIC8A	ENST00000527728	115	57	201.754	resistance to inhibitors of cholinesterase 8 homolog A (C. elegans) [Source:HGNC Symbol;Acc:29550]
ENSG00000126062	TMEM115	ENST00000266025	115	57	201.754	transmembrane protein 115 [Source:HGNC Symbol;Acc:30055]
ENSG00000141030	COPS3	ENST00000268717	1493	740	201.757	COP9 constitutive photomorphogenic homolog subunit 3 (Arabidopsis) [Source:HGNC Symbol;Acc:2239]
ENSG00000147123	NDUFB11	ENST00000377811	1376	682	201.76	NADH dehydrogenase (ubiquinone) 1 beta subcomplex, 11, 17.3kDa [Source:HGNC Symbol;Acc:20372]
ENSG00000040341	STAU2	ENST00000521210	458	227	201.762	staufen, RNA binding protein, homolog 2 (Drosophila) [Source:HGNC Symbol;Acc:11371]
ENSG00000138107	ACTR1A	ENST00000545684	686	340	201.765	ARP1 actin-related protein 1 homolog A, centractin alpha (yeast) [Source:HGNC Symbol;Acc:167]
ENSG00000083099	LYRM2	ENST00000523377	682	338	201.775	LYR motif containing 2 [Source:HGNC Symbol;Acc:25229]
ENSG00000204568	MRPS18B	ENST00000376508	2270	1125	201.778	mitochondrial ribosomal protein S18B [Source:HGNC Symbol;Acc:14516]
ENSG00000114686	MRPL3	ENST00000264995	454	225	201.778	mitochondrial ribosomal protein L3 [Source:HGNC Symbol;Acc:10379]
ENSG00000168904	LRRC28	ENST00000559819	113	56	201.786	leucine rich repeat containing 28 [Source:HGNC Symbol;Acc:28355]
ENSG00000140986	RPL3L	ENST00000565426	787	390	201.795	ribosomal protein L3-like [Source:HGNC Symbol;Acc:10351]
ENSG00000130429	ARPC1B	ENST00000484600	111	55	201.818	actin related protein 2/3 complex, subunit 1B, 41kDa [Source:HGNC Symbol;Acc:704]
ENSG00000108465	CDK5RAP3	ENST00000581708	111	55	201.818	CDK5 regulatory subunit associated protein 3 [Source:HGNC Symbol;Acc:18673]
ENSG00000123992	DNPEP	ENST00000520694	111	55	201.818	aspartyl aminopeptidase [Source:HGNC Symbol;Acc:2981]
ENSG00000134324	LPIN1	ENST00000396099	333	165	201.818	lipin 1 [Source:HGNC Symbol;Acc:13345]
ENSG00000113732	ATP6V0E1	ENST00000517669	658	326	201.84	ATPase, H+ transporting, lysosomal 9kDa, V0 subunit e1 [Source:HGNC Symbol;Acc:863]
ENSG00000093167	LRRFIP2	ENST00000421276	329	163	201.84	leucine rich repeat (in FLII) interacting protein 2 [Source:HGNC Symbol;Acc:6703]
ENSG00000163827	LRRC2	ENST00000496388	547	271	201.845	leucine rich repeat containing 2 [Source:HGNC Symbol;Acc:14676]
ENSG00000127022	CANX	ENST00000504579	109	54	201.852	calnexin [Source:HGNC Symbol;Acc:1473]
ENSG00000172239	PAIP1	ENST00000514816	109	54	201.852	poly(A) binding protein interacting protein 1 [Source:HGNC Symbol;Acc:16945]
ENSG00000113407	TARS	ENST00000503422	109	54	201.852	threonyl-tRNA synthetase [Source:HGNC Symbol;Acc:11572]
ENSG00000198563	DDX39B	ENST00000458640	977	484	201.86	DEAD (Asp-Glu-Ala-Asp) box polypeptide 39B [Source:HGNC Symbol;Acc:13917]
ENSG00000092529	CAPN3	ENST00000349748	6938	3437	201.862	calpain 3, (p94) [Source:HGNC Symbol;Acc:1480]
ENSG00000111596	CNOT2	ENST00000552915	216	107	201.869	CCR4-NOT transcription complex, subunit 2 [Source:HGNC Symbol;Acc:7878]
ENSG00000015479	MATR3	ENST00000509990	1296	642	201.869	matrin 3 [Source:HGNC Symbol;Acc:6912]
ENSG00000084073	ZMPSTE24	ENST00000372759	216	107	201.869	zinc metallopeptidase STE24 homolog (S. cerevisiae) [Source:HGNC Symbol;Acc:12877]
ENSG00000110651	CD81	ENST00000481687	107	53	201.887	CD81 molecule [Source:HGNC Symbol;Acc:1701]
ENSG00000185624	P4HB	ENST00000575652	535	265	201.887	prolyl 4-hydroxylase, beta polypeptide [Source:HGNC Symbol;Acc:8548]
ENSG00000241511	RPS15AP24	ENST00000492525	107	53	201.887	ribosomal protein S15a pseudogene 24 [Source:HGNC Symbol;Acc:36174]
ENSG00000114942	EEF1B2	ENST00000455150	2887	1430	201.888	eukaryotic translation elongation factor 1 beta 2 [Source:HGNC Symbol;Acc:3208]
ENSG00000115540	MOB4	ENST00000417097	319	158	201.899	MOB family member 4, phocein [Source:HGNC Symbol;Acc:17261]
ENSG00000161654	LSM12	ENST00000293406	846	419	201.909	LSM12 homolog (S. cerevisiae) [Source:HGNC Symbol;Acc:26407]
ENSG00000117528	ABCD3	ENST00000370214	210	104	201.923	ATP-binding cassette, sub-family D (ALD), member 3 [Source:HGNC Symbol;Acc:67]
ENSG00000168000	BSCL2	ENST00000433053	315	156	201.923	Berardinelli-Seip congenital lipodystrophy 2 (seipin) [Source:HGNC Symbol;Acc:15832]
ENSG00000091317	CMTM6	ENST00000205636	105	52	201.923	CKLF-like MARVEL transmembrane domain containing 6 [Source:HGNC Symbol;Acc:19177]
ENSG00000170899	GSTA4	ENST00000486559	210	104	201.923	glutathione S-transferase alpha 4 [Source:HGNC Symbol;Acc:4629]
ENSG00000125952	MAX	ENST00000555932	210	104	201.923	MYC associated factor X [Source:HGNC Symbol;Acc:6913]
ENSG00000104419	NDRG1	ENST00000414097	210	104	201.923	N-myc downstream regulated 1 [Source:HGNC Symbol;Acc:7679]
ENSG00000157020	SEC13	ENST00000492602	105	52	201.923	SEC13 homolog (S. cerevisiae) [Source:HGNC Symbol;Acc:10697]
ENSG00000095637	SORBS1	ENST00000371239	210	104	201.923	sorbin and SH3 domain containing 1 [Source:HGNC Symbol;Acc:14565]
ENSG00000163468	CCT3	ENST00000480049	729	361	201.939	chaperonin containing TCP1, subunit 3 (gamma) [Source:HGNC Symbol;Acc:1616]
ENSG00000092529	CAPN3	ENST00000397163	7480	3704	201.944	calpain 3, (p94) [Source:HGNC Symbol;Acc:1480]
ENSG00000113407	TARS	ENST00000455217	414	205	201.951	threonyl-tRNA synthetase [Source:HGNC Symbol;Acc:11572]
ENSG00000189058	APOD	ENST00000343267	18160	8992	201.957	apolipoprotein D [Source:HGNC Symbol;Acc:612]
ENSG00000144895	EIF2A	ENST00000482093	309	153	201.961	eukaryotic translation initiation factor 2A, 65kDa [Source:HGNC Symbol;Acc:3254]
ENSG00000100908	EMC9	ENST00000558045	103	51	201.961	ER membrane protein complex subunit 9 [Source:HGNC Symbol;Acc:20273]
ENSG00000171928	FAM18B1	ENST00000571018	103	51	201.961	family with sequence similarity 18, member B1 [Source:HGNC Symbol;Acc:20399]
ENSG00000048052	HDAC9	ENST00000441542	103	51	201.961	histone deacetylase 9 [Source:HGNC Symbol;Acc:14065]
ENSG00000213619	NDUFS3	ENST00000534208	309	153	201.961	NADH dehydrogenase (ubiquinone) Fe-S protein 3, 30kDa (NADH-coenzyme Q reductase) [Source:HGNC Symbol;Acc:7710]
ENSG00000107959	PITRM1	ENST00000224949	412	204	201.961	pitrilysin metallopeptidase 1 [Source:HGNC Symbol;Acc:17663]
ENSG00000187742	SECISBP2	ENST00000339901	206	102	201.961	SECIS binding protein 2 [Source:HGNC Symbol;Acc:30972]
ENSG00000147687	TATDN1	ENST00000523888	103	51	201.961	TatD DNase domain containing 1 [Source:HGNC Symbol;Acc:24220]
ENSG00000162174	ASRGL1	ENST00000301776	822	407	201.966	asparaginase like 1 [Source:HGNC Symbol;Acc:16448]
ENSG00000162174	ASRGL1	ENST00000415229	822	407	201.966	asparaginase like 1 [Source:HGNC Symbol;Acc:16448]
ENSG00000170634	ACYP2	ENST00000394666	1335	661	201.967	acylphosphatase 2, muscle type [Source:HGNC Symbol;Acc:180]
ENSG00000116750	UCHL5	ENST00000367454	204	101	201.98	ubiquitin carboxyl-terminal hydrolase L5 [Source:HGNC Symbol;Acc:19678]
ENSG00000148516	ZEB1	ENST00000558440	408	202	201.98	zinc finger E-box binding homeobox 1 [Source:HGNC Symbol;Acc:11642]
ENSG00000163378	EOGT	ENST00000295571	101	50	202	EGF domain-specific O-linked N-acetylglucosamine (GlcNAc) transferase [Source:HGNC Symbol;Acc:28526]
ENSG00000149262	INTS4	ENST00000433818	101	50	202	integrator complex subunit 4 [Source:HGNC Symbol;Acc:25048]
ENSG00000167930	ITFG3	ENST00000420046	101	50	202	integrin alpha FG-GAP repeat containing 3 [Source:HGNC Symbol;Acc:14163]
ENSG00000139620	KANSL2	ENST00000550931	101	50	202	KAT8 regulatory NSL complex subunit 2 [Source:HGNC Symbol;Acc:26024]
ENSG00000060642	PIGV	ENST00000374145	101	50	202	phosphatidylinositol glycan anchor biosynthesis, class V [Source:HGNC Symbol;Acc:26031]
ENSG00000049541	RFC2	ENST00000493156	101	50	202	replication factor C (activator 1) 2, 40kDa [Source:HGNC Symbol;Acc:9970]
ENSG00000111907	TPD52L1	ENST00000576089	101	50	202	tumor protein D52-like 1 [Source:HGNC Symbol;Acc:12006]
ENSG00000115652	UXS1	ENST00000540130	202	100	202	UDP-glucuronate decarboxylase 1 [Source:HGNC Symbol;Acc:17729]
ENSG00000174748	RPL15	ENST00000354811	8210	4064	202.018	ribosomal protein L15 [Source:HGNC Symbol;Acc:10306]
ENSG00000175061	C17orf76-AS1	ENST00000497774	1194	591	202.03	C17orf76 antisense RNA 1 [Source:HGNC Symbol;Acc:28619]
ENSG00000133641	C12orf29	ENST00000550333	99	49	202.041	chromosome 12 open reading frame 29 [Source:HGNC Symbol;Acc:25322]
ENSG00000257727	CNPY2	ENST00000553164	99	49	202.041	canopy 2 homolog (zebrafish) [Source:HGNC Symbol;Acc:13529]
ENSG00000157450	RNF111	ENST00000557998	99	49	202.041	ring finger protein 111 [Source:HGNC Symbol;Acc:17384]
ENSG00000157450	RNF111	ENST00000561186	99	49	202.041	ring finger protein 111 [Source:HGNC Symbol;Acc:17384]
ENSG00000100321	SYNGR1	ENST00000406293	99	49	202.041	synaptogyrin 1 [Source:HGNC Symbol;Acc:11498]
ENSG00000100883	SRP54	ENST00000555557	394	195	202.051	signal recognition particle 54kDa [Source:HGNC Symbol;Acc:11301]
ENSG00000109775	UFSP2	ENST00000502428	196	97	202.062	UFM1-specific peptidase 2 [Source:HGNC Symbol;Acc:25640]
ENSG00000109472	CPE	ENST00000402744	293	145	202.069	carboxypeptidase E [Source:HGNC Symbol;Acc:2303]
ENSG00000106992	AK1	ENST00000373156	13111	6488	202.081	adenylate kinase 1 [Source:HGNC Symbol;Acc:361]
ENSG00000072778	ACADVL	ENST00000579286	194	96	202.083	acyl-CoA dehydrogenase, very long chain [Source:HGNC Symbol;Acc:92]
ENSG00000242372	EIF6	ENST00000462894	194	96	202.083	eukaryotic translation initiation factor 6 [Source:HGNC Symbol;Acc:6159]
ENSG00000115561	CHMP3	ENST00000263856	1641	812	202.094	charged multivesicular body protein 3 [Source:HGNC Symbol;Acc:29865]
ENSG00000197894	ADH5	ENST00000503130	384	190	202.105	alcohol dehydrogenase 5 (class III), chi polypeptide [Source:HGNC Symbol;Acc:253]
ENSG00000103194	USP10	ENST00000563048	192	95	202.105	ubiquitin specific peptidase 10 [Source:HGNC Symbol;Acc:12608]
ENSG00000165916	PSMC3	ENST00000524447	1621	802	202.12	proteasome (prosome, macropain) 26S subunit, ATPase, 3 [Source:HGNC Symbol;Acc:9549]
ENSG00000087502	ERGIC2	ENST00000548441	95	47	202.128	ERGIC and golgi 2 [Source:HGNC Symbol;Acc:30208]
ENSG00000139719	VPS33A	ENST00000543633	95	47	202.128	vacuolar protein sorting 33 homolog A (S. cerevisiae) [Source:HGNC Symbol;Acc:18179]
ENSG00000125991	ERGIC3	ENST00000413587	758	375	202.133	ERGIC and golgi 3 [Source:HGNC Symbol;Acc:15927]
ENSG00000136146	MED4	ENST00000258648	748	370	202.162	mediator complex subunit 4 [Source:HGNC Symbol;Acc:17903]
ENSG00000137274	BPHL	ENST00000380375	186	92	202.174	biphenyl hydrolase-like (serine hydrolase) [Source:HGNC Symbol;Acc:1094]
ENSG00000177830	CHID1	ENST00000436108	186	92	202.174	chitinase domain containing 1 [Source:HGNC Symbol;Acc:28474]
ENSG00000081177	EXD2	ENST00000409949	93	46	202.174	exonuclease 3'-5' domain containing 2 [Source:HGNC Symbol;Acc:20217]
ENSG00000100023	PPIL2	ENST00000412327	93	46	202.174	peptidylprolyl isomerase (cyclophilin)-like 2 [Source:HGNC Symbol;Acc:9261]
ENSG00000184887	BTBD6	ENST00000327471	277	137	202.19	BTB (POZ) domain containing 6 [Source:HGNC Symbol;Acc:19897]
ENSG00000184887	BTBD6	ENST00000536364	277	137	202.19	BTB (POZ) domain containing 6 [Source:HGNC Symbol;Acc:19897]
ENSG00000130066	SAT1	ENST00000462639	277	137	202.19	spermidine/spermine N1-acetyltransferase 1 [Source:HGNC Symbol;Acc:10540]
ENSG00000117410	ATP6V0B	ENST00000532642	550	272	202.206	ATPase, H+ transporting, lysosomal 21kDa, V0 subunit b [Source:HGNC Symbol;Acc:861]
ENSG00000164924	YWHAZ	ENST00000518736	275	136	202.206	tyrosine 3-monooxygenase/tryptophan 5-monooxygenase activation protein, zeta polypeptide [Source:HGNC Symbol;Acc:12855]
ENSG00000149313	AASDHPPT	ENST00000533423	91	45	202.222	aminoadipate-semialdehyde dehydrogenase-phosphopantetheinyl transferase [Source:HGNC Symbol;Acc:14235]
ENSG00000110321	EIF4G2	ENST00000531507	546	270	202.222	eukaryotic translation initiation factor 4 gamma, 2 [Source:HGNC Symbol;Acc:3297]
ENSG00000184178	SCFD2	ENST00000388940	91	45	202.222	sec1 family domain containing 2 [Source:HGNC Symbol;Acc:30676]
ENSG00000116455	WDR77	ENST00000497278	91	45	202.222	WD repeat domain 77 [Source:HGNC Symbol;Acc:29652]
ENSG00000120963	ZNF706	ENST00000518071	91	45	202.222	zinc finger protein 706 [Source:HGNC Symbol;Acc:24992]
ENSG00000170445	HARS	ENST00000415192	271	134	202.239	histidyl-tRNA synthetase [Source:HGNC Symbol;Acc:4816]
ENSG00000164924	YWHAZ	ENST00000517727	271	134	202.239	tyrosine 3-monooxygenase/tryptophan 5-monooxygenase activation protein, zeta polypeptide [Source:HGNC Symbol;Acc:12855]
ENSG00000105438	KDELR1	ENST00000330720	180	89	202.247	KDEL (Lys-Asp-Glu-Leu) endoplasmic reticulum protein retention receptor 1 [Source:HGNC Symbol;Acc:6304]
ENSG00000115652	UXS1	ENST00000409501	180	89	202.247	UDP-glucuronate decarboxylase 1 [Source:HGNC Symbol;Acc:17729]
ENSG00000086666	ZFAND6	ENST00000559775	987	488	202.254	zinc finger, AN1-type domain 6 [Source:HGNC Symbol;Acc:30164]
ENSG00000106608	URGCP	ENST00000336086	269	133	202.256	upregulator of cell proliferation [Source:HGNC Symbol;Acc:30890]
ENSG00000163682	RPL9	ENST00000514842	2239	1107	202.258	ribosomal protein L9 [Source:HGNC Symbol;Acc:10369]
ENSG00000124275	MTRR	ENST00000264668	447	221	202.262	5-methyltetrahydrofolate-homocysteine methyltransferase reductase [Source:HGNC Symbol;Acc:7473]
ENSG00000137074	APTX	ENST00000495360	89	44	202.273	aprataxin [Source:HGNC Symbol;Acc:15984]
ENSG00000143633	C1orf131	ENST00000366649	89	44	202.273	chromosome 1 open reading frame 131 [Source:HGNC Symbol;Acc:25332]
ENSG00000137312	FLOT1	ENST00000470643	89	44	202.273	flotillin 1 [Source:HGNC Symbol;Acc:3757]
ENSG00000180917	FTSJD1	ENST00000338099	89	44	202.273	FtsJ methyltransferase domain containing 1 [Source:HGNC Symbol;Acc:25635]
ENSG00000169087	HSPBAP1	ENST00000383659	89	44	202.273	HSPB (heat shock 27kDa) associated protein 1 [Source:HGNC Symbol;Acc:16389]
ENSG00000173226	IQCB1	ENST00000310864	89	44	202.273	IQ motif containing B1 [Source:HGNC Symbol;Acc:28949]
ENSG00000182149	IST1	ENST00000537613	178	88	202.273	increased sodium tolerance 1 homolog (yeast) [Source:HGNC Symbol;Acc:28977]
ENSG00000169519	METTL15	ENST00000406787	178	88	202.273	methyltransferase like 15 [Source:HGNC Symbol;Acc:26606]
ENSG00000085760	MTIF2	ENST00000366137	89	44	202.273	mitochondrial translational initiation factor 2 [Source:HGNC Symbol;Acc:7441]
ENSG00000139200	PIANP	ENST00000542740	89	44	202.273	PILR alpha associated neural protein [Source:HGNC Symbol;Acc:25338]
ENSG00000165916	PSMC3	ENST00000526993	979	484	202.273	proteasome (prosome, macropain) 26S subunit, ATPase, 3 [Source:HGNC Symbol;Acc:9549]
ENSG00000088986	DYNLL1	ENST00000392509	795	393	202.29	dynein, light chain, LC8-type 1 [Source:HGNC Symbol;Acc:15476]
ENSG00000213516	RBMXL1	ENST00000321792	265	131	202.29	RNA binding motif protein, X-linked-like 1 [Source:HGNC Symbol;Acc:25073]
ENSG00000074696	PTPLAD1	ENST00000261875	176	87	202.299	protein tyrosine phosphatase-like A domain containing 1 [Source:HGNC Symbol;Acc:24175]
ENSG00000165092	ALDH1A1	ENST00000297785	526	260	202.308	aldehyde dehydrogenase 1 family, member A1 [Source:HGNC Symbol;Acc:402]
ENSG00000137831	UACA	ENST00000559156	263	130	202.308	uveal autoantigen with coiled-coil domains and ankyrin repeats [Source:HGNC Symbol;Acc:15947]
ENSG00000131871	VIMP	ENST00000526049	350	173	202.312	VCP-interacting membrane protein [Source:HGNC Symbol;Acc:30396]
ENSG00000143486	EIF2D	ENST00000367114	437	216	202.315	eukaryotic translation initiation factor 2D [Source:HGNC Symbol;Acc:6583]
ENSG00000110321	EIF4G2	ENST00000530564	437	216	202.315	eukaryotic translation initiation factor 4 gamma, 2 [Source:HGNC Symbol;Acc:3297]
ENSG00000164258	NDUFS4	ENST00000509443	872	431	202.32	NADH dehydrogenase (ubiquinone) Fe-S protein 4, 18kDa (NADH-coenzyme Q reductase) [Source:HGNC Symbol;Acc:7711]
ENSG00000115221	ITGB6	ENST00000283249	522	258	202.326	integrin, beta 6 [Source:HGNC Symbol;Acc:6161]
ENSG00000040341	STAU2	ENST00000521293	174	86	202.326	staufen, RNA binding protein, homolog 2 (Drosophila) [Source:HGNC Symbol;Acc:11371]
ENSG00000244687	UBE2V1	ENST00000490555	435	215	202.326	ubiquitin-conjugating enzyme E2 variant 1 [Source:HGNC Symbol;Acc:12494]
ENSG00000145390	USP53	ENST00000509769	174	86	202.326	ubiquitin specific peptidase 53 [Source:HGNC Symbol;Acc:29255]
ENSG00000100296	THOC5	ENST00000397871	344	170	202.353	THO complex 5 [Source:HGNC Symbol;Acc:19074]
ENSG00000101972	STAG2	ENST00000371157	257	127	202.362	stromal antigen 2 [Source:HGNC Symbol;Acc:11355]
ENSG00000124588	NQO2	ENST00000380454	599	296	202.365	NAD(P)H dehydrogenase, quinone 2 [Source:HGNC Symbol;Acc:7856]
ENSG00000177830	CHID1	ENST00000525225	85	42	202.381	chitinase domain containing 1 [Source:HGNC Symbol;Acc:28474]
ENSG00000136279	DBNL	ENST00000452661	85	42	202.381	drebrin-like [Source:HGNC Symbol;Acc:2696]
ENSG00000156958	GALK2	ENST00000327171	170	84	202.381	galactokinase 2 [Source:HGNC Symbol;Acc:4119]
ENSG00000114480	GBE1	ENST00000484687	85	42	202.381	glucan (1,4-alpha-), branching enzyme 1 [Source:HGNC Symbol;Acc:4180]
ENSG00000069535	MAOB	ENST00000478012	255	126	202.381	monoamine oxidase B [Source:HGNC Symbol;Acc:6834]
ENSG00000196470	SIAH1	ENST00000568007	85	42	202.381	siah E3 ubiquitin protein ligase 1 [Source:HGNC Symbol;Acc:10857]
ENSG00000143374	TARS2	ENST00000369053	85	42	202.381	threonyl-tRNA synthetase 2, mitochondrial (putative) [Source:HGNC Symbol;Acc:30740]
ENSG00000250731	TPM3P6	ENST00000391998	85	42	202.381	tropomyosin 3 pseudogene 6 [Source:HGNC Symbol;Acc:39169]
ENSG00000178952	TUFM	ENST00000313511	3060	1512	202.381	Tu translation elongation factor, mitochondrial [Source:HGNC Symbol;Acc:12420]
ENSG00000171469	ZNF561	ENST00000424629	85	42	202.381	zinc finger protein 561 [Source:HGNC Symbol;Acc:28684]
ENSG00000124275	MTRR	ENST00000511461	423	209	202.392	5-methyltetrahydrofolate-homocysteine methyltransferase reductase [Source:HGNC Symbol;Acc:7473]
ENSG00000089693	MLF2	ENST00000541305	168	83	202.41	myeloid leukemia factor 2 [Source:HGNC Symbol;Acc:7126]
ENSG00000172239	PAIP1	ENST00000504639	168	83	202.41	poly(A) binding protein interacting protein 1 [Source:HGNC Symbol;Acc:16945]
ENSG00000014641	MDH1	ENST00000233114	11127	5497	202.42	malate dehydrogenase 1, NAD (soluble) [Source:HGNC Symbol;Acc:6970]
ENSG00000196704	AMZ2	ENST00000580548	332	164	202.439	archaelysin family metallopeptidase 2 [Source:HGNC Symbol;Acc:28041]
ENSG00000184743	ATL3	ENST00000332645	166	82	202.439	atlastin GTPase 3 [Source:HGNC Symbol;Acc:24526]
ENSG00000173226	IQCB1	ENST00000393650	83	41	202.439	IQ motif containing B1 [Source:HGNC Symbol;Acc:28949]
ENSG00000182149	IST1	ENST00000538709	83	41	202.439	increased sodium tolerance 1 homolog (yeast) [Source:HGNC Symbol;Acc:28977]
ENSG00000119487	MAPKAP1	ENST00000373503	83	41	202.439	mitogen-activated protein kinase associated protein 1 [Source:HGNC Symbol;Acc:18752]
ENSG00000101558	VAPA	ENST00000583879	166	82	202.439	VAMP (vesicle-associated membrane protein)-associated protein A, 33kDa [Source:HGNC Symbol;Acc:12648]
ENSG00000047249	ATP6V1H	ENST00000359530	247	122	202.459	ATPase, H+ transporting, lysosomal 50/57kDa, V1 subunit H [Source:HGNC Symbol;Acc:18303]
ENSG00000133943	C14orf159	ENST00000521064	247	122	202.459	chromosome 14 open reading frame 159 [Source:HGNC Symbol;Acc:20498]
ENSG00000143575	HAX1	ENST00000447768	1480	731	202.462	HCLS1 associated protein X-1 [Source:HGNC Symbol;Acc:16915]
ENSG00000143314	MRPL24	ENST00000478899	490	242	202.479	mitochondrial ribosomal protein L24 [Source:HGNC Symbol;Acc:14037]
ENSG00000101138	CSTF1	ENST00000493039	326	161	202.484	cleavage stimulation factor, 3' pre-RNA, subunit 1, 50kDa [Source:HGNC Symbol;Acc:2483]
ENSG00000119655	NPC2	ENST00000556009	407	201	202.488	Niemann-Pick disease, type C2 [Source:HGNC Symbol;Acc:14537]
ENSG00000149182	ARFGAP2	ENST00000529455	162	80	202.5	ADP-ribosylation factor GTPase activating protein 2 [Source:HGNC Symbol;Acc:13504]
ENSG00000164574	GALNT10	ENST00000377657	81	40	202.5	UDP-N-acetyl-alpha-D-galactosamine:polypeptide N-acetylgalactosaminyltransferase 10 (GalNAc-T10) [Source:HGNC Symbol;Acc:19873]
ENSG00000082146	STRADB	ENST00000415688	81	40	202.5	STE20-related kinase adaptor beta [Source:HGNC Symbol;Acc:13205]
ENSG00000028203	VEZT	ENST00000551792	81	40	202.5	vezatin, adherens junctions transmembrane protein [Source:HGNC Symbol;Acc:18258]
ENSG00000120314	WDR55	ENST00000358337	162	80	202.5	WD repeat domain 55 [Source:HGNC Symbol;Acc:25971]
ENSG00000164776	PHKG1	ENST00000467726	241	119	202.521	phosphorylase kinase, gamma 1 (muscle) [Source:HGNC Symbol;Acc:8930]
ENSG00000117862	TXNDC12	ENST00000371626	160	79	202.532	thioredoxin domain containing 12 (endoplasmic reticulum) [Source:HGNC Symbol;Acc:24626]
ENSG00000104904	OAZ1	ENST00000582888	3273	1616	202.537	ornithine decarboxylase antizyme 1 [Source:HGNC Symbol;Acc:8095]
ENSG00000146416	AIG1	ENST00000447498	79	39	202.564	androgen-induced 1 [Source:HGNC Symbol;Acc:21607]
ENSG00000095321	CRAT	ENST00000455396	79	39	202.564	carnitine O-acetyltransferase [Source:HGNC Symbol;Acc:2342]
ENSG00000087470	DNM1L	ENST00000551476	79	39	202.564	dynamin 1-like [Source:HGNC Symbol;Acc:2973]
ENSG00000204179	PTPN20A	ENST00000246887	79	39	202.564	protein tyrosine phosphatase, non-receptor type 20A [Source:HGNC Symbol;Acc:23422]
ENSG00000204179	PTPN20A	ENST00000395725	79	39	202.564	protein tyrosine phosphatase, non-receptor type 20A [Source:HGNC Symbol;Acc:23422]
ENSG00000115694	STK25	ENST00000450497	79	39	202.564	serine/threonine kinase 25 [Source:HGNC Symbol;Acc:11404]
ENSG00000137822	TUBGCP4	ENST00000399460	79	39	202.564	tubulin, gamma complex associated protein 4 [Source:HGNC Symbol;Acc:16691]
ENSG00000137822	TUBGCP4	ENST00000561691	79	39	202.564	tubulin, gamma complex associated protein 4 [Source:HGNC Symbol;Acc:16691]
ENSG00000062582	MRPS24	ENST00000317534	1414	698	202.579	mitochondrial ribosomal protein S24 [Source:HGNC Symbol;Acc:14510]
ENSG00000122545	2007-09-01	ENST00000493626	156	77	202.597	septin 7 [Source:HGNC Symbol;Acc:1717]
ENSG00000178802	MPI	ENST00000564633	156	77	202.597	mannose phosphate isomerase [Source:HGNC Symbol;Acc:7216]
ENSG00000198860	TSEN15	ENST00000361641	312	154	202.597	tRNA splicing endonuclease 15 homolog (S. cerevisiae) [Source:HGNC Symbol;Acc:16791]
ENSG00000083099	LYRM2	ENST00000517396	545	269	202.602	LYR motif containing 2 [Source:HGNC Symbol;Acc:25229]
ENSG00000164062	APEH	ENST00000442186	233	115	202.609	N-acylaminoacyl-peptide hydrolase [Source:HGNC Symbol;Acc:586]
ENSG00000188130	MAPK12	ENST00000497036	233	115	202.609	mitogen-activated protein kinase 12 [Source:HGNC Symbol;Acc:6874]
ENSG00000113593	PPWD1	ENST00000511908	233	115	202.609	peptidylprolyl isomerase domain and WD repeat containing 1 [Source:HGNC Symbol;Acc:28954]
ENSG00000113593	PPWD1	ENST00000538977	233	115	202.609	peptidylprolyl isomerase domain and WD repeat containing 1 [Source:HGNC Symbol;Acc:28954]
ENSG00000134910	STT3A	ENST00000392708	466	230	202.609	STT3, subunit of the oligosaccharyltransferase complex, homolog A (S. cerevisiae) [Source:HGNC Symbol;Acc:6172]
ENSG00000111596	CNOT2	ENST00000547780	77	38	202.632	CCR4-NOT transcription complex, subunit 2 [Source:HGNC Symbol;Acc:7878]
ENSG00000095794	CREM	ENST00000469517	77	38	202.632	cAMP responsive element modulator [Source:HGNC Symbol;Acc:2352]
ENSG00000174100	MRPL45	ENST00000581817	77	38	202.632	mitochondrial ribosomal protein L45 [Source:HGNC Symbol;Acc:16651]
ENSG00000126858	RHOT1	ENST00000581031	154	76	202.632	ras homolog family member T1 [Source:HGNC Symbol;Acc:21168]
ENSG00000100109	TFIP11	ENST00000455080	77	38	202.632	tuftelin interacting protein 11 [Source:HGNC Symbol;Acc:17165]
ENSG00000056972	TRAF3IP2	ENST00000368761	77	38	202.632	TRAF3 interacting protein 2 [Source:HGNC Symbol;Acc:1343]
ENSG00000147121	ZNF673	ENST00000360017	77	38	202.632	zinc finger family member 673 [Source:HGNC Symbol;Acc:26007]
ENSG00000134440	NARS	ENST00000411676	537	265	202.642	asparaginyl-tRNA synthetase [Source:HGNC Symbol;Acc:7643]
ENSG00000168300	PCMTD1	ENST00000360540	766	378	202.646	protein-L-isoaspartate (D-aspartate) O-methyltransferase domain containing 1 [Source:HGNC Symbol;Acc:30483]
ENSG00000198431	TXNRD1	ENST00000529546	306	151	202.649	thioredoxin reductase 1 [Source:HGNC Symbol;Acc:12437]
ENSG00000059691	PET112	ENST00000503160	381	188	202.66	PET112 homolog (yeast) [Source:HGNC Symbol;Acc:8849]
ENSG00000143420	ENSA	ENST00000361631	304	150	202.667	endosulfine alpha [Source:HGNC Symbol;Acc:3360]
ENSG00000126457	PRMT1	ENST00000527412	152	75	202.667	protein arginine methyltransferase 1 [Source:HGNC Symbol;Acc:5187]
ENSG00000037241	RPL26L1	ENST00000519239	152	75	202.667	ribosomal protein L26-like 1 [Source:HGNC Symbol;Acc:17050]
ENSG00000100335	SMCR7L	ENST00000404569	152	75	202.667	Smith-Magenis syndrome chromosome region, candidate 7-like [Source:HGNC Symbol;Acc:25979]
ENSG00000062598	ELMO2	ENST00000439931	227	112	202.679	engulfment and cell motility 2 [Source:HGNC Symbol;Acc:17233]
ENSG00000124275	MTRR	ENST00000440940	452	223	202.691	5-methyltetrahydrofolate-homocysteine methyltransferase reductase [Source:HGNC Symbol;Acc:7473]
ENSG00000138639	ARHGAP24	ENST00000514229	75	37	202.703	Rho GTPase activating protein 24 [Source:HGNC Symbol;Acc:25361]
ENSG00000161570	CCL5	ENST00000366113	75	37	202.703	chemokine (C-C motif) ligand 5 [Source:HGNC Symbol;Acc:10632]
ENSG00000147654	EBAG9	ENST00000527709	75	37	202.703	estrogen receptor binding site associated, antigen, 9 [Source:HGNC Symbol;Acc:3123]
ENSG00000110536	PTPMT1	ENST00000426530	75	37	202.703	protein tyrosine phosphatase, mitochondrial 1 [Source:HGNC Symbol;Acc:26965]
ENSG00000112130	RNF8	ENST00000229866	75	37	202.703	ring finger protein 8, E3 ubiquitin protein ligase [Source:HGNC Symbol;Acc:10071]
ENSG00000130985	UBA1	ENST00000442035	75	37	202.703	ubiquitin-like modifier activating enzyme 1 [Source:HGNC Symbol;Acc:12469]
ENSG00000262557	RP11-44F14.11	ENST00000571523	373	184	202.717
ENSG00000161526	SAP30BP	ENST00000580322	373	184	202.717	SAP30 binding protein [Source:HGNC Symbol;Acc:30785]
ENSG00000015479	MATR3	ENST00000502929	1640	809	202.719	matrin 3 [Source:HGNC Symbol;Acc:6912]
ENSG00000068976	PYGM	ENST00000377432	49699	24516	202.721	phosphorylase, glycogen, muscle [Source:HGNC Symbol;Acc:9726]
ENSG00000068976	PYGM	ENST00000164139	52739	26015	202.725	phosphorylase, glycogen, muscle [Source:HGNC Symbol;Acc:9726]
ENSG00000162191	UBXN1	ENST00000533476	1409	695	202.734	UBX domain protein 1 [Source:HGNC Symbol;Acc:18402]
ENSG00000242247	ARFGAP3	ENST00000429508	148	73	202.74	ADP-ribosylation factor GTPase activating protein 3 [Source:HGNC Symbol;Acc:661]
ENSG00000136504	KAT7	ENST00000509773	148	73	202.74	K(lysine) acetyltransferase 7 [Source:HGNC Symbol;Acc:17016]
ENSG00000152942	RAD17	ENST00000521422	148	73	202.74	RAD17 homolog (S. pombe) [Source:HGNC Symbol;Acc:9807]
ENSG00000065675	PRKCQ	ENST00000263125	1182	583	202.744	protein kinase C, theta [Source:HGNC Symbol;Acc:9410]
ENSG00000067560	RHOA	ENST00000454011	2725	1344	202.753	ras homolog family member A [Source:HGNC Symbol;Acc:667]
ENSG00000178104	PDE4DIP	ENST00000525886	440	217	202.765	phosphodiesterase 4D interacting protein [Source:HGNC Symbol;Acc:15580]
ENSG00000163636	PSMD6	ENST00000480205	440	217	202.765	proteasome (prosome, macropain) 26S subunit, non-ATPase, 6 [Source:HGNC Symbol;Acc:9564]
ENSG00000140718	FTO	ENST00000463855	513	253	202.767	fat mass and obesity associated [Source:HGNC Symbol;Acc:24678]
ENSG00000115221	ITGB6	ENST00000409583	513	253	202.767	integrin, beta 6 [Source:HGNC Symbol;Acc:6161]
ENSG00000166275	C10orf32	ENST00000369883	292	144	202.778	chromosome 10 open reading frame 32 [Source:HGNC Symbol;Acc:23516]
ENSG00000104671	DCTN6	ENST00000522141	146	72	202.778	dynactin 6 [Source:HGNC Symbol;Acc:16964]
ENSG00000114388	NPRL2	ENST00000480296	365	180	202.778	nitrogen permease regulator-like 2 (S. cerevisiae) [Source:HGNC Symbol;Acc:24969]
ENSG00000128694	OSGEPL1	ENST00000521630	73	36	202.778	O-sialoglycoprotein endopeptidase-like 1 [Source:HGNC Symbol;Acc:23075]
ENSG00000175792	RUVBL1	ENST00000464873	73	36	202.778	RuvB-like 1 (E. coli) [Source:HGNC Symbol;Acc:10474]
ENSG00000161981	SNRNP25	ENST00000397876	584	288	202.778	small nuclear ribonucleoprotein 25kDa (U11/U12) [Source:HGNC Symbol;Acc:14161]
ENSG00000125945	ZNF436	ENST00000374609	73	36	202.778	zinc finger protein 436 [Source:HGNC Symbol;Acc:20814]
ENSG00000124275	MTRR	ENST00000510525	436	215	202.791	5-methyltetrahydrofolate-homocysteine methyltransferase reductase [Source:HGNC Symbol;Acc:7473]
ENSG00000130066	SAT1	ENST00000463236	290	143	202.797	spermidine/spermine N1-acetyltransferase 1 [Source:HGNC Symbol;Acc:10540]
ENSG00000148541	FAM13C	ENST00000435852	144	71	202.817	family with sequence similarity 13, member C [Source:HGNC Symbol;Acc:19371]
ENSG00000104375	STK3	ENST00000419617	144	71	202.817	serine/threonine kinase 3 [Source:HGNC Symbol;Acc:11406]
ENSG00000125304	TM9SF2	ENST00000463123	144	71	202.817	transmembrane 9 superfamily member 2 [Source:HGNC Symbol;Acc:11865]
ENSG00000015479	MATR3	ENST00000394800	1653	815	202.822	matrin 3 [Source:HGNC Symbol;Acc:6912]
ENSG00000106603	COA1	ENST00000490251	286	141	202.837	cytochrome C oxidase assembly factor 1 homolog (S. cerevisiae) [Source:HGNC Symbol;Acc:21868]
ENSG00000164111	ANXA5	ENST00000513428	284	140	202.857	annexin A5 [Source:HGNC Symbol;Acc:543]
ENSG00000231169	EEF1B2P1	ENST00000443885	71	35	202.857	eukaryotic translation elongation factor 1 beta 2 pseudogene 1 [Source:HGNC Symbol;Acc:3207]
ENSG00000231169	EEF1B2P1	ENST00000567221	71	35	202.857	eukaryotic translation elongation factor 1 beta 2 pseudogene 1 [Source:HGNC Symbol;Acc:3207]
ENSG00000115677	HDLBP	ENST00000470482	568	280	202.857	high density lipoprotein binding protein [Source:HGNC Symbol;Acc:4857]
ENSG00000183853	KIRREL	ENST00000368172	71	35	202.857	kin of IRRE like (Drosophila) [Source:HGNC Symbol;Acc:15734]
ENSG00000141503	MINK1	ENST00000355280	71	35	202.857	misshapen-like kinase 1 [Source:HGNC Symbol;Acc:17565]
ENSG00000122008	POLK	ENST00000515295	71	35	202.857	polymerase (DNA directed) kappa [Source:HGNC Symbol;Acc:9183]
ENSG00000072042	RDH11	ENST00000557273	71	35	202.857	retinol dehydrogenase 11 (all-trans/9-cis/11-cis) [Source:HGNC Symbol;Acc:17964]
ENSG00000170364	SETMAR	ENST00000358065	71	35	202.857	SET domain and mariner transposase fusion gene [Source:HGNC Symbol;Acc:10762]
ENSG00000142082	SIRT3	ENST00000529937	71	35	202.857	sirtuin 3 [Source:HGNC Symbol;Acc:14931]
ENSG00000086827	ZW10	ENST00000200135	142	70	202.857	ZW10, kinetochore associated, homolog (Drosophila) [Source:HGNC Symbol;Acc:13194]
ENSG00000255529	POLR2M	ENST00000380557	353	174	202.874	polymerase (RNA) II (DNA directed) polypeptide M [Source:HGNC Symbol;Acc:14862]
ENSG00000133835	HSD17B4	ENST00000515235	282	139	202.878	hydroxysteroid (17-beta) dehydrogenase 4 [Source:HGNC Symbol;Acc:5213]
ENSG00000197885	NKIRAS1	ENST00000443659	211	104	202.885	NFKB inhibitor interacting Ras-like 1 [Source:HGNC Symbol;Acc:17899]
ENSG00000051108	HERPUD1	ENST00000569569	351	173	202.89	homocysteine-inducible, endoplasmic reticulum stress-inducible, ubiquitin-like domain member 1 [Source:HGNC Symbol;Acc:13744]
ENSG00000102178	UBL4A	ENST00000369653	140	69	202.899	ubiquitin-like 4A [Source:HGNC Symbol;Acc:12505]
ENSG00000028203	VEZT	ENST00000547611	280	138	202.899	vezatin, adherens junctions transmembrane protein [Source:HGNC Symbol;Acc:18258]
ENSG00000163682	RPL9	ENST00000295955	1816	895	202.905	ribosomal protein L9 [Source:HGNC Symbol;Acc:10369]
ENSG00000175886	RPL7AP66	ENST00000321566	836	412	202.913	ribosomal protein L7a pseudogene 66 [Source:HGNC Symbol;Acc:35682]
ENSG00000184887	BTBD6	ENST00000392554	278	137	202.92	BTB (POZ) domain containing 6 [Source:HGNC Symbol;Acc:19897]
ENSG00000184887	BTBD6	ENST00000463376	278	137	202.92	BTB (POZ) domain containing 6 [Source:HGNC Symbol;Acc:19897]
ENSG00000115677	HDLBP	ENST00000488013	347	171	202.924	high density lipoprotein binding protein [Source:HGNC Symbol;Acc:4857]
ENSG00000135390	ATP5G2	ENST00000338662	7947	3916	202.937	ATP synthase, H+ transporting, mitochondrial Fo complex, subunit C2 (subunit 9) [Source:HGNC Symbol;Acc:842]
ENSG00000080822	CLDND1	ENST00000502299	414	204	202.941	claudin domain containing 1 [Source:HGNC Symbol;Acc:1322]
ENSG00000015479	MATR3	ENST00000507860	69	34	202.941	matrin 3 [Source:HGNC Symbol;Acc:6912]
ENSG00000078304	PPP2R5C	ENST00000557268	69	34	202.941	protein phosphatase 2, regulatory subunit B', gamma [Source:HGNC Symbol;Acc:9311]
ENSG00000106615	RHEB	ENST00000472642	138	68	202.941	Ras homolog enriched in brain [Source:HGNC Symbol;Acc:10011]
ENSG00000144115	THNSL2	ENST00000358591	69	34	202.941	threonine synthase-like 2 (S. cerevisiae) [Source:HGNC Symbol;Acc:25602]
ENSG00000115446	UNC50	ENST00000423713	69	34	202.941	unc-50 homolog (C. elegans) [Source:HGNC Symbol;Acc:16046]
ENSG00000152795	HNRPDL	ENST00000502762	1240	611	202.946	heterogeneous nuclear ribonucleoprotein D-like [Source:HGNC Symbol;Acc:5037]
ENSG00000175061	C17orf76-AS1	ENST00000580180	960	473	202.96	C17orf76 antisense RNA 1 [Source:HGNC Symbol;Acc:28619]
ENSG00000116750	UCHL5	ENST00000367455	205	101	202.97	ubiquitin carboxyl-terminal hydrolase L5 [Source:HGNC Symbol;Acc:19678]
ENSG00000101079	NDRG3	ENST00000480314	136	67	202.985	NDRG family member 3 [Source:HGNC Symbol;Acc:14462]
ENSG00000037241	RPL26L1	ENST00000265100	136	67	202.985	ribosomal protein L26-like 1 [Source:HGNC Symbol;Acc:17050]
ENSG00000165916	PSMC3	ENST00000530912	2038	1004	202.988	proteasome (prosome, macropain) 26S subunit, ATPase, 3 [Source:HGNC Symbol;Acc:9549]
ENSG00000073711	PPP2R3A	ENST00000264977	1419	699	203.004	protein phosphatase 2, regulatory subunit B'', alpha [Source:HGNC Symbol;Acc:9307]
ENSG00000196655	TRAPPC4	ENST00000528230	404	199	203.015	trafficking protein particle complex 4 [Source:HGNC Symbol;Acc:19943]
ENSG00000165675	ENOX2	ENST00000370935	67	33	203.03	ecto-NOX disulfide-thiol exchanger 2 [Source:HGNC Symbol;Acc:2259]
ENSG00000133835	HSD17B4	ENST00000513628	268	132	203.03	hydroxysteroid (17-beta) dehydrogenase 4 [Source:HGNC Symbol;Acc:5213]
ENSG00000166986	MARS	ENST00000548630	67	33	203.03	methionyl-tRNA synthetase [Source:HGNC Symbol;Acc:6898]
ENSG00000172878	METAP1D	ENST00000315796	67	33	203.03	methionyl aminopeptidase type 1D (mitochondrial) [Source:HGNC Symbol;Acc:32583]
ENSG00000118762	PKD2	ENST00000237596	67	33	203.03	polycystic kidney disease 2 (autosomal dominant) [Source:HGNC Symbol;Acc:9009]
ENSG00000213639	PPP1CB	ENST00000427786	67	33	203.03	protein phosphatase 1, catalytic subunit, beta isozyme [Source:HGNC Symbol;Acc:9282]
ENSG00000116455	WDR77	ENST00000449340	134	66	203.03	WD repeat domain 77 [Source:HGNC Symbol;Acc:29652]
ENSG00000104231	ZFAND1	ENST00000518419	67	33	203.03	zinc finger, AN1-type domain 1 [Source:HGNC Symbol;Acc:25858]
ENSG00000124588	NQO2	ENST00000380455	668	329	203.04	NAD(P)H dehydrogenase, quinone 2 [Source:HGNC Symbol;Acc:7856]
ENSG00000138107	ACTR1A	ENST00000481044	333	164	203.049	ARP1 actin-related protein 1 homolog A, centractin alpha (yeast) [Source:HGNC Symbol;Acc:167]
ENSG00000089009	RPL6	ENST00000553205	798	393	203.053	ribosomal protein L6 [Source:HGNC Symbol;Acc:10362]
ENSG00000178537	SLC25A20	ENST00000479050	266	131	203.053	solute carrier family 25 (carnitine/acylcarnitine translocase), member 20 [Source:HGNC Symbol;Acc:1421]
ENSG00000187778	MCRS1	ENST00000549000	199	98	203.061	microspherule protein 1 [Source:HGNC Symbol;Acc:6960]
ENSG00000111684	LPCAT3	ENST00000540090	132	65	203.077	lysophosphatidylcholine acyltransferase 3 [Source:HGNC Symbol;Acc:30244]
ENSG00000164062	APEH	ENST00000446089	197	97	203.093	N-acylaminoacyl-peptide hydrolase [Source:HGNC Symbol;Acc:586]
ENSG00000074582	BCS1L	ENST00000477422	197	97	203.093	BCS1-like (S. cerevisiae) [Source:HGNC Symbol;Acc:1020]
ENSG00000135390	ATP5G2	ENST00000552242	8002	3940	203.096	ATP synthase, H+ transporting, mitochondrial Fo complex, subunit C2 (subunit 9) [Source:HGNC Symbol;Acc:842]
ENSG00000106608	URGCP	ENST00000223341	262	129	203.101	upregulator of cell proliferation [Source:HGNC Symbol;Acc:30890]
ENSG00000151726	ACSL1	ENST00000513001	2224	1095	203.105	acyl-CoA synthetase long-chain family member 1 [Source:HGNC Symbol;Acc:3569]
ENSG00000088682	COQ9	ENST00000563391	719	354	203.107	coenzyme Q9 homolog (S. cerevisiae) [Source:HGNC Symbol;Acc:25302]
ENSG00000079459	FDFT1	ENST00000525900	849	418	203.11	farnesyl-diphosphate farnesyltransferase 1 [Source:HGNC Symbol;Acc:3629]
ENSG00000266967	AARSD1	ENST00000486664	260	128	203.125	Alanyl-tRNA-editing protein Aarsd1 [Source:UniProtKB/TrEMBL;Acc:H7C2B6]
ENSG00000260916	CCPG1	ENST00000568543	65	32	203.125	cell cycle progression 1 [Source:HGNC Symbol;Acc:24227]
ENSG00000205758	CRYZL1	ENST00000417979	65	32	203.125	crystallin, zeta (quinone reductase)-like 1 [Source:HGNC Symbol;Acc:2420]
ENSG00000134574	DDB2	ENST00000378601	65	32	203.125	damage-specific DNA binding protein 2, 48kDa [Source:HGNC Symbol;Acc:2718]
ENSG00000176623	FAM82B	ENST00000518390	65	32	203.125	family with sequence similarity 82, member B [Source:HGNC Symbol;Acc:24285]
ENSG00000163938	GNL3	ENST00000418458	650	320	203.125	guanine nucleotide binding protein-like 3 (nucleolar) [Source:HGNC Symbol;Acc:29931]
ENSG00000127483	HP1BP3	ENST00000487117	65	32	203.125	heterochromatin protein 1, binding protein 3 [Source:HGNC Symbol;Acc:24973]
ENSG00000150093	ITGB1	ENST00000480226	65	32	203.125	integrin, beta 1 (fibronectin receptor, beta polypeptide, antigen CD29 includes MDF2, MSK12) [Source:HGNC Symbol;Acc:6153]
ENSG00000122550	KLHL7	ENST00000539124	65	32	203.125	kelch-like 7 (Drosophila) [Source:HGNC Symbol;Acc:15646]
ENSG00000139793	MBNL2	ENST00000469707	390	192	203.125	muscleblind-like splicing regulator 2 [Source:HGNC Symbol;Acc:16746]
ENSG00000118482	PHF3	ENST00000481385	65	32	203.125	PHD finger protein 3 [Source:HGNC Symbol;Acc:8921]
ENSG00000118482	PHF3	ENST00000494284	65	32	203.125	PHD finger protein 3 [Source:HGNC Symbol;Acc:8921]
ENSG00000143393	PI4KB	ENST00000438243	65	32	203.125	phosphatidylinositol 4-kinase, catalytic, beta [Source:HGNC Symbol;Acc:8984]
ENSG00000121350	PYROXD1	ENST00000544970	65	32	203.125	pyridine nucleotide-disulphide oxidoreductase domain 1 [Source:HGNC Symbol;Acc:26162]
ENSG00000112130	RNF8	ENST00000469731	65	32	203.125	ring finger protein 8, E3 ubiquitin protein ligase [Source:HGNC Symbol;Acc:10071]
ENSG00000152284	TCF7L1	ENST00000282111	65	32	203.125	transcription factor 7-like 1 (T-cell specific, HMG-box) [Source:HGNC Symbol;Acc:11640]
ENSG00000244687	UBE2V1	ENST00000486653	520	256	203.125	ubiquitin-conjugating enzyme E2 variant 1 [Source:HGNC Symbol;Acc:12494]
ENSG00000148444	COMMD3	ENST00000463688	323	159	203.145	COMM domain containing 3 [Source:HGNC Symbol;Acc:23332]
ENSG00000106635	BCL7B	ENST00000486818	193	95	203.158	B-cell CLL/lymphoma 7B [Source:HGNC Symbol;Acc:1005]
ENSG00000103994	ZFP106	ENST00000263805	18826	9266	203.173	zinc finger protein 106 homolog (mouse) [Source:HGNC Symbol;Acc:23240]
ENSG00000125843	AP5S1	ENST00000379567	256	126	203.175	adaptor-related protein complex 5, sigma 1 subunit [Source:HGNC Symbol;Acc:15875]
ENSG00000136436	CALCOCO2	ENST00000510356	256	126	203.175	calcium binding and coiled-coil domain 2 [Source:HGNC Symbol;Acc:29912]
ENSG00000205683	DPF3	ENST00000541685	128	63	203.175	D4, zinc and double PHD fingers, family 3 [Source:HGNC Symbol;Acc:17427]
ENSG00000166478	ZNF143	ENST00000396604	128	63	203.175	zinc finger protein 143 [Source:HGNC Symbol;Acc:12928]
ENSG00000165795	NDRG2	ENST00000556612	3901	1920	203.177	NDRG family member 2 [Source:HGNC Symbol;Acc:14460]
ENSG00000140718	FTO	ENST00000268349	510	251	203.187	fat mass and obesity associated [Source:HGNC Symbol;Acc:24678]
ENSG00000213246	SUPT4H1	ENST00000581204	191	94	203.191	suppressor of Ty 4 homolog 1 (S. cerevisiae) [Source:HGNC Symbol;Acc:11467]
ENSG00000101182	PSMA7	ENST00000370861	1845	908	203.194	proteasome (prosome, macropain) subunit, alpha type, 7 [Source:HGNC Symbol;Acc:9536]
ENSG00000081154	PCNP	ENST00000470490	254	125	203.2	PEST proteolytic signal containing nuclear protein [Source:HGNC Symbol;Acc:30023]
ENSG00000143149	ALDH9A1	ENST00000461664	317	156	203.205	aldehyde dehydrogenase 9 family, member A1 [Source:HGNC Symbol;Acc:412]
ENSG00000197894	ADH5	ENST00000512604	63	31	203.226	alcohol dehydrogenase 5 (class III), chi polypeptide [Source:HGNC Symbol;Acc:253]
ENSG00000150776	C11orf57	ENST00000420986	126	62	203.226	chromosome 11 open reading frame 57 [Source:HGNC Symbol;Acc:25569]
ENSG00000116489	CAPZA1	ENST00000485542	63	31	203.226	capping protein (actin filament) muscle Z-line, alpha 1 [Source:HGNC Symbol;Acc:1488]
ENSG00000144524	COPS7B	ENST00000409091	63	31	203.226	COP9 constitutive photomorphogenic homolog subunit 7B (Arabidopsis) [Source:HGNC Symbol;Acc:16760]
ENSG00000168036	CTNNB1	ENST00000396185	378	186	203.226	catenin (cadherin-associated protein), beta 1, 88kDa [Source:HGNC Symbol;Acc:2514]
ENSG00000105443	CYTH2	ENST00000452733	63	31	203.226	cytohesin 2 [Source:HGNC Symbol;Acc:9502]
ENSG00000156136	DCK	ENST00000504730	63	31	203.226	deoxycytidine kinase [Source:HGNC Symbol;Acc:2704]
ENSG00000221909	FAM200A	ENST00000449309	63	31	203.226	family with sequence similarity 200, member A [Source:HGNC Symbol;Acc:25401]
ENSG00000122033	MTIF3	ENST00000485959	567	279	203.226	mitochondrial translational initiation factor 3 [Source:HGNC Symbol;Acc:29788]
ENSG00000164054	SHISA5	ENST00000466424	63	31	203.226	shisa homolog 5 (Xenopus laevis) [Source:HGNC Symbol;Acc:30376]
ENSG00000242125	SNHG3	ENST00000413987	126	62	203.226	small nucleolar RNA host gene 3 (non-protein coding) [Source:HGNC Symbol;Acc:10118]
ENSG00000198431	TXNRD1	ENST00000526580	63	31	203.226	thioredoxin reductase 1 [Source:HGNC Symbol;Acc:12437]
ENSG00000132341	RAN	ENST00000543796	2130	1048	203.244	RAN, member RAS oncogene family [Source:HGNC Symbol;Acc:9846]
ENSG00000156110	ADK	ENST00000541550	187	92	203.261	adenosine kinase [Source:HGNC Symbol;Acc:257]
ENSG00000167986	DDB1	ENST00000414411	187	92	203.261	damage-specific DNA binding protein 1, 127kDa [Source:HGNC Symbol;Acc:2717]
ENSG00000104904	OAZ1	ENST00000581150	3354	1650	203.273	ornithine decarboxylase antizyme 1 [Source:HGNC Symbol;Acc:8095]
ENSG00000131966	ACTR10	ENST00000556694	124	61	203.279	actin-related protein 10 homolog (S. cerevisiae) [Source:HGNC Symbol;Acc:17372]
ENSG00000139726	DENR	ENST00000455982	124	61	203.279	density-regulated protein [Source:HGNC Symbol;Acc:2769]
ENSG00000088986	DYNLL1	ENST00000548342	496	244	203.279	dynein, light chain, LC8-type 1 [Source:HGNC Symbol;Acc:15476]
ENSG00000004961	HCCS	ENST00000380763	248	122	203.279	holocytochrome c synthase [Source:HGNC Symbol;Acc:4837]
ENSG00000177830	CHID1	ENST00000336845	185	91	203.297	chitinase domain containing 1 [Source:HGNC Symbol;Acc:28474]
ENSG00000110075	PPP6R3	ENST00000393799	370	182	203.297	protein phosphatase 6, regulatory subunit 3 [Source:HGNC Symbol;Acc:1173]
ENSG00000110075	PPP6R3	ENST00000393800	370	182	203.297	protein phosphatase 6, regulatory subunit 3 [Source:HGNC Symbol;Acc:1173]
ENSG00000182934	SRPR	ENST00000532268	246	121	203.306	signal recognition particle receptor (docking protein) [Source:HGNC Symbol;Acc:11307]
ENSG00000177600	RPLP2	ENST00000530398	1167	574	203.31	ribosomal protein, large, P2 [Source:HGNC Symbol;Acc:10377]
ENSG00000110321	EIF4G2	ENST00000530211	490	241	203.32	eukaryotic translation initiation factor 4 gamma, 2 [Source:HGNC Symbol;Acc:3297]
ENSG00000163382	APOA1BP	ENST00000368233	183	90	203.333	apolipoprotein A-I binding protein [Source:HGNC Symbol;Acc:18453]
ENSG00000130731	C16orf13	ENST00000397666	61	30	203.333	chromosome 16 open reading frame 13 [Source:HGNC Symbol;Acc:14141]
ENSG00000169016	E2F6	ENST00000455198	61	30	203.333	E2F transcription factor 6 [Source:HGNC Symbol;Acc:3120]
ENSG00000037637	FBXO42	ENST00000456164	61	30	203.333	F-box protein 42 [Source:HGNC Symbol;Acc:29249]
ENSG00000135968	GCC2	ENST00000435553	61	30	203.333	GRIP and coiled-coil domain containing 2 [Source:HGNC Symbol;Acc:23218]
ENSG00000256269	HMBS	ENST00000542822	122	60	203.333	hydroxymethylbilane synthase [Source:HGNC Symbol;Acc:4982]
ENSG00000169045	HNRNPH1	ENST00000518548	61	30	203.333	heterogeneous nuclear ribonucleoprotein H1 (H) [Source:HGNC Symbol;Acc:5041]
ENSG00000165572	KBTBD6	ENST00000499385	61	30	203.333	kelch repeat and BTB (POZ) domain containing 6 [Source:HGNC Symbol;Acc:25340]
ENSG00000175581	MRPL48	ENST00000542303	244	120	203.333	mitochondrial ribosomal protein L48 [Source:HGNC Symbol;Acc:16653]
ENSG00000169251	NMD3	ENST00000476237	61	30	203.333	NMD3 homolog (S. cerevisiae) [Source:HGNC Symbol;Acc:24250]
ENSG00000156642	NPTN	ENST00000345330	305	150	203.333	neuroplastin [Source:HGNC Symbol;Acc:17867]
ENSG00000175482	POLD4	ENST00000533429	183	90	203.333	polymerase (DNA-directed), delta 4, accessory subunit [Source:HGNC Symbol;Acc:14106]
ENSG00000137876	RSL24D1	ENST00000565854	61	30	203.333	ribosomal L24 domain containing 1 [Source:HGNC Symbol;Acc:18479]
ENSG00000144306	SCRN3	ENST00000490927	61	30	203.333	secernin 3 [Source:HGNC Symbol;Acc:30382]
ENSG00000029364	SLC39A9	ENST00000556605	61	30	203.333	solute carrier family 39 (zinc transporter), member 9 [Source:HGNC Symbol;Acc:20182]
ENSG00000162032	SPSB3	ENST00000569380	122	60	203.333	splA/ryanodine receptor domain and SOCS box containing 3 [Source:HGNC Symbol;Acc:30629]
ENSG00000203705	TATDN3	ENST00000533650	61	30	203.333	TatD DNase domain containing 3 [Source:HGNC Symbol;Acc:27010]
ENSG00000138107	ACTR1A	ENST00000446605	671	330	203.333	ARP1 actin-related protein 1 homolog A, centractin alpha (yeast) [Source:HGNC Symbol;Acc:167]
ENSG00000070087	PFN2	ENST00000497148	850	418	203.349	profilin 2 [Source:HGNC Symbol;Acc:8882]
ENSG00000168385	2002-09-01	ENST00000443492	242	119	203.361	septin 2 [Source:HGNC Symbol;Acc:7729]
ENSG00000106603	COA1	ENST00000488813	242	119	203.361	cytochrome C oxidase assembly factor 1 homolog (S. cerevisiae) [Source:HGNC Symbol;Acc:21868]
ENSG00000132792	CTNNBL1	ENST00000473857	242	119	203.361	catenin, beta like 1 [Source:HGNC Symbol;Acc:15879]
ENSG00000102030	NAA10	ENST00000477750	120	59	203.39	N(alpha)-acetyltransferase 10, NatA catalytic subunit [Source:HGNC Symbol;Acc:18704]
ENSG00000182923	CEP63	ENST00000514678	59	29	203.448	centrosomal protein 63kDa [Source:HGNC Symbol;Acc:25815]
ENSG00000146592	CREB5	ENST00000396300	118	58	203.448	cAMP responsive element binding protein 5 [Source:HGNC Symbol;Acc:16844]
ENSG00000168872	DDX19A	ENST00000417604	472	232	203.448	DEAD (Asp-Glu-Ala-Asp) box polypeptide 19A [Source:HGNC Symbol;Acc:25628]
ENSG00000163832	ELP6	ENST00000442215	177	87	203.448	elongator acetyltransferase complex subunit 6 [Source:HGNC Symbol;Acc:25976]
ENSG00000118246	FASTKD2	ENST00000418289	59	29	203.448	FAST kinase domains 2 [Source:HGNC Symbol;Acc:29160]
ENSG00000037637	FBXO42	ENST00000444116	59	29	203.448	F-box protein 42 [Source:HGNC Symbol;Acc:29249]
ENSG00000089127	OAS1	ENST00000551241	59	29	203.448	2'-5'-oligoadenylate synthetase 1, 40/46kDa [Source:HGNC Symbol;Acc:8086]
ENSG00000138430	OLA1	ENST00000462000	118	58	203.448	Obg-like ATPase 1 [Source:HGNC Symbol;Acc:28833]
ENSG00000133110	POSTN	ENST00000541179	59	29	203.448	periostin, osteoblast specific factor [Source:HGNC Symbol;Acc:16953]
ENSG00000130988	RGN	ENST00000352078	59	29	203.448	regucalcin (senescence marker protein-30) [Source:HGNC Symbol;Acc:9989]
ENSG00000127870	RNF6	ENST00000468480	59	29	203.448	ring finger protein (C3H2C3 type) 6 [Source:HGNC Symbol;Acc:10069]
ENSG00000139291	TMEM19	ENST00000547816	177	87	203.448	transmembrane protein 19 [Source:HGNC Symbol;Acc:25605]
ENSG00000011600	TYROBP	ENST00000544690	118	58	203.448	TYRO protein tyrosine kinase binding protein [Source:HGNC Symbol;Acc:12449]
ENSG00000143252	SDHC	ENST00000513009	765	376	203.457	succinate dehydrogenase complex, subunit C, integral membrane protein, 15kDa [Source:HGNC Symbol;Acc:10682]
ENSG00000100348	TXN2	ENST00000487725	1992	979	203.473	thioredoxin 2 [Source:HGNC Symbol;Acc:17772]
ENSG00000108298	RPL19	ENST00000580333	5386	2647	203.476	ribosomal protein L19 [Source:HGNC Symbol;Acc:10312]
ENSG00000110200	ANAPC15	ENST00000545944	409	201	203.483	anaphase promoting complex subunit 15 [Source:HGNC Symbol;Acc:24531]
ENSG00000015479	MATR3	ENST00000361059	1632	802	203.491	matrin 3 [Source:HGNC Symbol;Acc:6912]
ENSG00000166170	BAG5	ENST00000337322	116	57	203.509	BCL2-associated athanogene 5 [Source:HGNC Symbol;Acc:941]
ENSG00000093144	ECHDC1	ENST00000368287	116	57	203.509	enoyl CoA hydratase domain containing 1 [Source:HGNC Symbol;Acc:21489]
ENSG00000114209	PDCD10	ENST00000461494	116	57	203.509	programmed cell death 10 [Source:HGNC Symbol;Acc:8761]
ENSG00000163682	RPL9	ENST00000508595	1624	798	203.509	ribosomal protein L9 [Source:HGNC Symbol;Acc:10369]
ENSG00000171202	TMEM126A	ENST00000304511	521	256	203.516	transmembrane protein 126A [Source:HGNC Symbol;Acc:25382]
ENSG00000134759	ELP2	ENST00000539560	230	113	203.54	elongator acetyltransferase complex subunit 2 [Source:HGNC Symbol;Acc:18248]
ENSG00000161204	ABCF3	ENST00000485921	171	84	203.571	ATP-binding cassette, sub-family F (GCN20), member 3 [Source:HGNC Symbol;Acc:72]
ENSG00000003402	CFLAR	ENST00000479953	171	84	203.571	CASP8 and FADD-like apoptosis regulator [Source:HGNC Symbol;Acc:1876]
ENSG00000164347	GFM2	ENST00000427854	171	84	203.571	G elongation factor, mitochondrial 2 [Source:HGNC Symbol;Acc:29682]
ENSG00000172239	PAIP1	ENST00000514514	171	84	203.571	poly(A) binding protein interacting protein 1 [Source:HGNC Symbol;Acc:16945]
ENSG00000072778	ACADVL	ENST00000582166	114	56	203.571	acyl-CoA dehydrogenase, very long chain [Source:HGNC Symbol;Acc:92]
ENSG00000185515	BRCC3	ENST00000411985	57	28	203.571	BRCA1/BRCA2-containing complex, subunit 3 [Source:HGNC Symbol;Acc:24185]
ENSG00000215910	C1orf167	ENST00000475041	57	28	203.571	chromosome 1 open reading frame 167 [Source:HGNC Symbol;Acc:25262]
ENSG00000072849	DERL2	ENST00000571971	57	28	203.571	derlin 2 [Source:HGNC Symbol;Acc:17943]
ENSG00000125868	DSTN	ENST00000449141	456	224	203.571	destrin (actin depolymerizing factor) [Source:HGNC Symbol;Acc:15750]
ENSG00000143033	MTF2	ENST00000474314	57	28	203.571	metal response element binding transcription factor 2 [Source:HGNC Symbol;Acc:29535]
ENSG00000261553	RP11-29G8.3	ENST00000570285	57	28	203.571
ENSG00000085365	SCAMP1	ENST00000502681	57	28	203.571	secretory carrier membrane protein 1 [Source:HGNC Symbol;Acc:10563]
ENSG00000100934	SEC23A	ENST00000548032	57	28	203.571	Sec23 homolog A (S. cerevisiae) [Source:HGNC Symbol;Acc:10701]
ENSG00000040341	STAU2	ENST00000523558	399	196	203.571	staufen, RNA binding protein, homolog 2 (Drosophila) [Source:HGNC Symbol;Acc:11371]
ENSG00000198431	TXNRD1	ENST00000524698	228	112	203.571	thioredoxin reductase 1 [Source:HGNC Symbol;Acc:12437]
ENSG00000198431	TXNRD1	ENST00000542918	228	112	203.571	thioredoxin reductase 1 [Source:HGNC Symbol;Acc:12437]
ENSG00000009307	CSDE1	ENST00000483407	3854	1893	203.592	cold shock domain containing E1, RNA-binding [Source:HGNC Symbol;Acc:29905]
ENSG00000155329	ZCCHC10	ENST00000324170	340	167	203.593	zinc finger, CCHC domain containing 10 [Source:HGNC Symbol;Acc:25954]
ENSG00000132676	DAP3	ENST00000462978	226	111	203.604	death associated protein 3 [Source:HGNC Symbol;Acc:2673]
ENSG00000139200	PIANP	ENST00000540656	169	83	203.614	PILR alpha associated neural protein [Source:HGNC Symbol;Acc:25338]
ENSG00000175061	C17orf76-AS1	ENST00000472293	1291	634	203.628	C17orf76 antisense RNA 1 [Source:HGNC Symbol;Acc:28619]
ENSG00000088682	COQ9	ENST00000564655	1122	551	203.63	coenzyme Q9 homolog (S. cerevisiae) [Source:HGNC Symbol;Acc:25302]
ENSG00000203797	DDO	ENST00000368923	112	55	203.636	D-aspartate oxidase [Source:HGNC Symbol;Acc:2727]
ENSG00000148541	FAM13C	ENST00000422313	112	55	203.636	family with sequence similarity 13, member C [Source:HGNC Symbol;Acc:19371]
ENSG00000147123	NDUFB11	ENST00000276062	1395	685	203.65	NADH dehydrogenase (ubiquinone) 1 beta subcomplex, 11, 17.3kDa [Source:HGNC Symbol;Acc:20372]
ENSG00000110619	CARS	ENST00000397111	167	82	203.659	cysteinyl-tRNA synthetase [Source:HGNC Symbol;Acc:1493]
ENSG00000112081	SRSF3	ENST00000477442	501	246	203.659	serine/arginine-rich splicing factor 3 [Source:HGNC Symbol;Acc:10785]
ENSG00000115677	HDLBP	ENST00000498595	222	109	203.67	high density lipoprotein binding protein [Source:HGNC Symbol;Acc:4857]
ENSG00000023516	AKAP11	ENST00000025301	55	27	203.704	A kinase (PRKA) anchor protein 11 [Source:HGNC Symbol;Acc:369]
ENSG00000197620	CXorf40A	ENST00000450602	165	81	203.704	chromosome X open reading frame 40A [Source:HGNC Symbol;Acc:28089]
ENSG00000256269	HMBS	ENST00000536185	55	27	203.704	hydroxymethylbilane synthase [Source:HGNC Symbol;Acc:4982]
ENSG00000136504	KAT7	ENST00000510819	165	81	203.704	K(lysine) acetyltransferase 7 [Source:HGNC Symbol;Acc:17016]
ENSG00000136636	KCTD3	ENST00000495537	55	27	203.704	potassium channel tetramerisation domain containing 3 [Source:HGNC Symbol;Acc:21305]
ENSG00000163719	MTMR14	ENST00000447144	55	27	203.704	myotubularin related protein 14 [Source:HGNC Symbol;Acc:26190]
ENSG00000197616	MYH6	ENST00000557461	55	27	203.704	myosin, heavy chain 6, cardiac muscle, alpha [Source:HGNC Symbol;Acc:7576]
ENSG00000081154	PCNP	ENST00000465366	165	81	203.704	PEST proteolytic signal containing nuclear protein [Source:HGNC Symbol;Acc:30023]
ENSG00000153823	PID1	ENST00000392054	55	27	203.704	phosphotyrosine interaction domain containing 1 [Source:HGNC Symbol;Acc:26084]
ENSG00000153823	PID1	ENST00000392055	55	27	203.704	phosphotyrosine interaction domain containing 1 [Source:HGNC Symbol;Acc:26084]
ENSG00000153823	PID1	ENST00000409462	55	27	203.704	phosphotyrosine interaction domain containing 1 [Source:HGNC Symbol;Acc:26084]
ENSG00000139174	PRICKLE1	ENST00000552240	55	27	203.704	prickle homolog 1 (Drosophila) [Source:HGNC Symbol;Acc:17019]
ENSG00000104679	R3HCC1	ENST00000523720	55	27	203.704	R3H domain and coiled-coil containing 1 [Source:HGNC Symbol;Acc:27329]
ENSG00000253356	RP11-90P5.2	ENST00000520598	110	54	203.704
ENSG00000106992	AK1	ENST00000223836	13052	6407	203.715	adenylate kinase 1 [Source:HGNC Symbol;Acc:361]
ENSG00000139180	NDUFA9	ENST00000536588	1424	699	203.72	NADH dehydrogenase (ubiquinone) 1 alpha subcomplex, 9, 39kDa [Source:HGNC Symbol;Acc:7693]
ENSG00000196683	TOMM7	ENST00000372879	4152	2038	203.729	translocase of outer mitochondrial membrane 7 homolog (yeast) [Source:HGNC Symbol;Acc:21648]
ENSG00000116209	TMEM59	ENST00000452421	980	481	203.742	transmembrane protein 59 [Source:HGNC Symbol;Acc:1239]
ENSG00000100353	EIF3D	ENST00000462794	163	80	203.75	eukaryotic translation initiation factor 3, subunit D [Source:HGNC Symbol;Acc:3278]
ENSG00000138069	RAB1A	ENST00000260638	326	160	203.75	RAB1A, member RAS oncogene family [Source:HGNC Symbol;Acc:9758]
ENSG00000172428	MYEOV2	ENST00000491765	542	266	203.759	myeloma overexpressed 2 [Source:HGNC Symbol;Acc:21314]
ENSG00000161203	AP2M1	ENST00000480260	540	265	203.774	adaptor-related protein complex 2, mu 1 subunit [Source:HGNC Symbol;Acc:564]
ENSG00000133943	C14orf159	ENST00000522837	216	106	203.774	chromosome 14 open reading frame 159 [Source:HGNC Symbol;Acc:20498]
ENSG00000134201	GSTM5	ENST00000256593	108	53	203.774	glutathione S-transferase mu 5 [Source:HGNC Symbol;Acc:4637]
ENSG00000134644	PUM1	ENST00000530669	108	53	203.774	pumilio homolog 1 (Drosophila) [Source:HGNC Symbol;Acc:14957]
ENSG00000072042	RDH11	ENST00000553578	216	106	203.774	retinol dehydrogenase 11 (all-trans/9-cis/11-cis) [Source:HGNC Symbol;Acc:17964]
ENSG00000092068	SLC7A8	ENST00000397310	108	53	203.774	solute carrier family 7 (amino acid transporter light chain, L system), member 8 [Source:HGNC Symbol;Acc:11066]
ENSG00000044115	CTNNA1	ENST00000521387	269	132	203.788	catenin (cadherin-associated protein), alpha 1, 102kDa [Source:HGNC Symbol;Acc:2509]
ENSG00000018625	ATP1A2	ENST00000472488	1936	950	203.789	ATPase, Na+/K+ transporting, alpha 2 polypeptide [Source:HGNC Symbol;Acc:800]
ENSG00000083937	CHMP2B	ENST00000494980	161	79	203.797	charged multivesicular body protein 2B [Source:HGNC Symbol;Acc:24537]
ENSG00000143486	EIF2D	ENST00000468891	161	79	203.797	eukaryotic translation initiation factor 2D [Source:HGNC Symbol;Acc:6583]
ENSG00000175581	MRPL48	ENST00000310614	322	158	203.797	mitochondrial ribosomal protein L48 [Source:HGNC Symbol;Acc:16653]
ENSG00000112763	BTN2A1	ENST00000429381	214	105	203.81	butyrophilin, subfamily 2, member A1 [Source:HGNC Symbol;Acc:1136]
ENSG00000148660	CAMK2G	ENST00000441192	214	105	203.81	calcium/calmodulin-dependent protein kinase II gamma [Source:HGNC Symbol;Acc:1463]
ENSG00000161960	EIF4A1	ENST00000582050	214	105	203.81	eukaryotic translation initiation factor 4A1 [Source:HGNC Symbol;Acc:3282]
ENSG00000130414	NDUFA10	ENST00000476216	962	472	203.814	NADH dehydrogenase (ubiquinone) 1 alpha subcomplex, 10, 42kDa [Source:HGNC Symbol;Acc:7684]
ENSG00000175061	C17orf76-AS1	ENST00000475953	1282	629	203.816	C17orf76 antisense RNA 1 [Source:HGNC Symbol;Acc:28619]
ENSG00000113552	GNPDA1	ENST00000513454	267	131	203.817	glucosamine-6-phosphate deaminase 1 [Source:HGNC Symbol;Acc:4417]
ENSG00000161526	SAP30BP	ENST00000293208	373	183	203.825	SAP30 binding protein [Source:HGNC Symbol;Acc:30785]
ENSG00000166595	FAM96B	ENST00000567511	691	339	203.835	family with sequence similarity 96, member B [Source:HGNC Symbol;Acc:24261]
ENSG00000106546	AHR	ENST00000463496	53	26	203.846	aryl hydrocarbon receptor [Source:HGNC Symbol;Acc:348]
ENSG00000084234	APLP2	ENST00000534582	53	26	203.846	amyloid beta (A4) precursor-like protein 2 [Source:HGNC Symbol;Acc:598]
ENSG00000124795	DEK	ENST00000512145	53	26	203.846	DEK oncogene [Source:HGNC Symbol;Acc:2768]
ENSG00000134759	ELP2	ENST00000540799	53	26	203.846	elongator acetyltransferase complex subunit 2 [Source:HGNC Symbol;Acc:18248]
ENSG00000174405	LIG4	ENST00000405925	53	26	203.846	ligase IV, DNA, ATP-dependent [Source:HGNC Symbol;Acc:6601]
ENSG00000007944	MYLIP	ENST00000356840	106	52	203.846	myosin regulatory light chain interacting protein [Source:HGNC Symbol;Acc:21155]
ENSG00000141562	NARF	ENST00000577410	106	52	203.846	nuclear prelamin A recognition factor [Source:HGNC Symbol;Acc:29916]
ENSG00000111581	NUP107	ENST00000535333	53	26	203.846	nucleoporin 107kDa [Source:HGNC Symbol;Acc:29914]
ENSG00000113448	PDE4D	ENST00000358923	53	26	203.846	phosphodiesterase 4D, cAMP-specific [Source:HGNC Symbol;Acc:8783]
ENSG00000162521	RBBP4	ENST00000531983	53	26	203.846	retinoblastoma binding protein 4 [Source:HGNC Symbol;Acc:9887]
ENSG00000157450	RNF111	ENST00000560952	53	26	203.846	ring finger protein 111 [Source:HGNC Symbol;Acc:17384]
ENSG00000100934	SEC23A	ENST00000553970	53	26	203.846	Sec23 homolog A (S. cerevisiae) [Source:HGNC Symbol;Acc:10701]
ENSG00000100934	SEC23A	ENST00000557280	53	26	203.846	Sec23 homolog A (S. cerevisiae) [Source:HGNC Symbol;Acc:10701]
ENSG00000162520	SYNC	ENST00000426909	53	26	203.846	syncoilin, intermediate filament protein [Source:HGNC Symbol;Acc:28897]
ENSG00000131115	ZNF227	ENST00000313040	53	26	203.846	zinc finger protein 227 [Source:HGNC Symbol;Acc:13020]
ENSG00000110321	EIF4G2	ENST00000525972	528	259	203.861	eukaryotic translation initiation factor 4 gamma, 2 [Source:HGNC Symbol;Acc:3297]
ENSG00000147872	PLIN2	ENST00000276914	1531	751	203.862	perilipin 2 [Source:HGNC Symbol;Acc:248]
ENSG00000169764	UGP2	ENST00000483461	1531	751	203.862	UDP-glucose pyrophosphorylase 2 [Source:HGNC Symbol;Acc:12527]
ENSG00000057608	GDI2	ENST00000380132	895	439	203.872	GDP dissociation inhibitor 2 [Source:HGNC Symbol;Acc:4227]
ENSG00000163682	RPL9	ENST00000503277	1937	950	203.895	ribosomal protein L9 [Source:HGNC Symbol;Acc:10369]
ENSG00000138674	SEC31A	ENST00000436790	261	128	203.906	SEC31 homolog A (S. cerevisiae) [Source:HGNC Symbol;Acc:17052]
ENSG00000166747	AP1G1	ENST00000393512	104	51	203.922	adaptor-related protein complex 1, gamma 1 subunit [Source:HGNC Symbol;Acc:555]
ENSG00000104472	CHRAC1	ENST00000523569	104	51	203.922	chromatin accessibility complex 1 [Source:HGNC Symbol;Acc:13544]
ENSG00000111596	CNOT2	ENST00000552599	104	51	203.922	CCR4-NOT transcription complex, subunit 2 [Source:HGNC Symbol;Acc:7878]
ENSG00000250588	IQCJ-SCHIP1	ENST00000476809	259	127	203.937	IQCJ-SCHIP1 readthrough [Source:HGNC Symbol;Acc:38842]
ENSG00000156515	HK1	ENST00000494253	414	203	203.941	hexokinase 1 [Source:HGNC Symbol;Acc:4922]
ENSG00000113552	GNPDA1	ENST00000507107	155	76	203.947	glucosamine-6-phosphate deaminase 1 [Source:HGNC Symbol;Acc:4417]
ENSG00000126457	PRMT1	ENST00000529836	155	76	203.947	protein arginine methyltransferase 1 [Source:HGNC Symbol;Acc:5187]
ENSG00000134644	PUM1	ENST00000525948	155	76	203.947	pumilio homolog 1 (Drosophila) [Source:HGNC Symbol;Acc:14957]
ENSG00000131043	AAR2	ENST00000373932	361	177	203.955	AAR2 splicing factor homolog (S. cerevisiae) [Source:HGNC Symbol;Acc:15886]
ENSG00000115652	UXS1	ENST00000283148	206	101	203.96	UDP-glucuronate decarboxylase 1 [Source:HGNC Symbol;Acc:17729]
ENSG00000168890	TMEM150A	ENST00000306353	257	126	203.968	transmembrane protein 150A [Source:HGNC Symbol;Acc:24677]
ENSG00000196683	TOMM7	ENST00000463284	5526	2709	203.987	translocase of outer mitochondrial membrane 7 homolog (yeast) [Source:HGNC Symbol;Acc:21648]
ENSG00000141030	COPS3	ENST00000417352	818	401	203.99	COP9 constitutive photomorphogenic homolog subunit 3 (Arabidopsis) [Source:HGNC Symbol;Acc:2239]
ENSG00000175193	PARL	ENST00000418450	153	75	204	presenilin associated, rhomboid-like [Source:HGNC Symbol;Acc:18253]
ENSG00000165916	PSMC3	ENST00000529500	306	150	204	proteasome (prosome, macropain) 26S subunit, ATPase, 3 [Source:HGNC Symbol;Acc:9549]
ENSG00000134107	BHLHE40	ENST00000460806	51	25	204	basic helix-loop-helix family, member e40 [Source:HGNC Symbol;Acc:1046]
ENSG00000004766	CCDC132	ENST00000471188	102	50	204	coiled-coil domain containing 132 [Source:HGNC Symbol;Acc:25956]
ENSG00000108465	CDK5RAP3	ENST00000579605	102	50	204	CDK5 regulatory subunit associated protein 3 [Source:HGNC Symbol;Acc:18673]
ENSG00000188037	CLCN1	ENST00000343257	51	25	204	chloride channel, voltage-sensitive 1 [Source:HGNC Symbol;Acc:2019]
ENSG00000055147	FAM114A2	ENST00000519808	51	25	204	family with sequence similarity 114, member A2 [Source:HGNC Symbol;Acc:1333]
ENSG00000154783	FGD5	ENST00000285046	51	25	204	FYVE, RhoGEF and PH domain containing 5 [Source:HGNC Symbol;Acc:19117]
ENSG00000048052	HDAC9	ENST00000432645	102	50	204	histone deacetylase 9 [Source:HGNC Symbol;Acc:14065]
ENSG00000049860	HEXB	ENST00000513539	51	25	204	hexosaminidase B (beta polypeptide) [Source:HGNC Symbol;Acc:4879]
ENSG00000107643	MAPK8	ENST00000374179	51	25	204	mitogen-activated protein kinase 8 [Source:HGNC Symbol;Acc:6881]
ENSG00000107643	MAPK8	ENST00000374182	51	25	204	mitogen-activated protein kinase 8 [Source:HGNC Symbol;Acc:6881]
ENSG00000171100	MTM1	ENST00000543350	102	50	204	myotubularin 1 [Source:HGNC Symbol;Acc:7448]
ENSG00000122390	NAA60	ENST00000414063	51	25	204	N(alpha)-acetyltransferase 60, NatF catalytic subunit [Source:HGNC Symbol;Acc:25875]
ENSG00000257225	RP11-328C8.4	ENST00000547824	51	25	204
ENSG00000138381	ASNSD1	ENST00000425590	253	124	204.032	asparagine synthetase domain containing 1 [Source:HGNC Symbol;Acc:24910]
ENSG00000004961	HCCS	ENST00000380762	253	124	204.032	holocytochrome c synthase [Source:HGNC Symbol;Acc:4837]
ENSG00000168000	BSCL2	ENST00000448568	151	74	204.054	Berardinelli-Seip congenital lipodystrophy 2 (seipin) [Source:HGNC Symbol;Acc:15832]
ENSG00000081177	EXD2	ENST00000409018	151	74	204.054	exonuclease 3'-5' domain containing 2 [Source:HGNC Symbol;Acc:20217]
ENSG00000122376	FAM35A	ENST00000298784	151	74	204.054	family with sequence similarity 35, member A [Source:HGNC Symbol;Acc:28773]
ENSG00000175334	BANF1	ENST00000528648	1206	591	204.061	barrier to autointegration factor 1 [Source:HGNC Symbol;Acc:17397]
ENSG00000125952	MAX	ENST00000358402	251	123	204.065	MYC associated factor X [Source:HGNC Symbol;Acc:6913]
ENSG00000067560	RHOA	ENST00000422781	2353	1153	204.076	ras homolog family member A [Source:HGNC Symbol;Acc:667]
ENSG00000082153	BZW1	ENST00000464483	200	98	204.082	basic leucine zipper and W2 domains 1 [Source:HGNC Symbol;Acc:18380]
ENSG00000204954	C12orf73	ENST00000546819	100	49	204.082	chromosome 12 open reading frame 73 [Source:HGNC Symbol;Acc:34450]
ENSG00000183597	C22orf25	ENST00000401833	100	49	204.082	chromosome 22 open reading frame 25 [Source:HGNC Symbol;Acc:25439]
ENSG00000198919	DZIP3	ENST00000495008	200	98	204.082	DAZ interacting protein 3, zinc finger [Source:HGNC Symbol;Acc:30938]
ENSG00000170584	NUDCD2	ENST00000302764	100	49	204.082	NudC domain containing 2 [Source:HGNC Symbol;Acc:30535]
ENSG00000100023	PPIL2	ENST00000335025	100	49	204.082	peptidylprolyl isomerase (cyclophilin)-like 2 [Source:HGNC Symbol;Acc:9261]
ENSG00000134910	STT3A	ENST00000531491	400	196	204.082	STT3, subunit of the oligosaccharyltransferase complex, homolog A (S. cerevisiae) [Source:HGNC Symbol;Acc:6172]
ENSG00000067182	TNFRSF1A	ENST00000536717	100	49	204.082	tumor necrosis factor receptor superfamily, member 1A [Source:HGNC Symbol;Acc:11916]
ENSG00000103275	UBE2I	ENST00000567074	100	49	204.082	ubiquitin-conjugating enzyme E2I [Source:HGNC Symbol;Acc:12485]
ENSG00000185515	BRCC3	ENST00000453705	300	147	204.082	BRCA1/BRCA2-containing complex, subunit 3 [Source:HGNC Symbol;Acc:24185]
ENSG00000117640	FAM54B	ENST00000528624	300	147	204.082	family with sequence similarity 54, member B [Source:HGNC Symbol;Acc:28836]
ENSG00000163565	IFI16	ENST00000340979	300	147	204.082	interferon, gamma-inducible protein 16 [Source:HGNC Symbol;Acc:5395]
ENSG00000131043	AAR2	ENST00000320849	349	171	204.094	AAR2 splicing factor homolog (S. cerevisiae) [Source:HGNC Symbol;Acc:15886]
ENSG00000100216	TOMM22	ENST00000492561	349	171	204.094	translocase of outer mitochondrial membrane 22 homolog (yeast) [Source:HGNC Symbol;Acc:18002]
ENSG00000177628	GBA	ENST00000327247	149	73	204.11	glucosidase, beta, acid [Source:HGNC Symbol;Acc:4177]
ENSG00000138413	IDH1	ENST00000446179	298	146	204.11	isocitrate dehydrogenase 1 (NADP+), soluble [Source:HGNC Symbol;Acc:5382]
ENSG00000163682	RPL9	ENST00000449470	2086	1022	204.11	ribosomal protein L9 [Source:HGNC Symbol;Acc:10369]
ENSG00000010256	UQCRC1	ENST00000472438	3609	1768	204.129	ubiquinol-cytochrome c reductase core protein I [Source:HGNC Symbol;Acc:12585]
ENSG00000183283	DAZAP2	ENST00000551534	692	339	204.13	DAZ associated protein 2 [Source:HGNC Symbol;Acc:2684]
ENSG00000102007	PLP2	ENST00000376322	296	145	204.138	proteolipid protein 2 (colonic epithelium-enriched) [Source:HGNC Symbol;Acc:9087]
ENSG00000238084	RP3-469D22.1	ENST00000541879	1725	845	204.142
ENSG00000140740	UQCRC2	ENST00000561798	1229	602	204.153	ubiquinol-cytochrome c reductase core protein II [Source:HGNC Symbol;Acc:12586]
ENSG00000204628	GNB2L1	ENST00000515417	5604	2745	204.153	guanine nucleotide binding protein (G protein), beta polypeptide 2-like 1 [Source:HGNC Symbol;Acc:4399]
ENSG00000102893	PHKB	ENST00000323584	1423	697	204.161	phosphorylase kinase, beta [Source:HGNC Symbol;Acc:8927]
ENSG00000171720	HDAC3	ENST00000469550	147	72	204.167	histone deacetylase 3 [Source:HGNC Symbol;Acc:4854]
ENSG00000135655	USP15	ENST00000548620	147	72	204.167	ubiquitin specific peptidase 15 [Source:HGNC Symbol;Acc:12613]
ENSG00000152117	AC093838.4	ENST00000536977	49	24	204.167
ENSG00000084234	APLP2	ENST00000533195	49	24	204.167	amyloid beta (A4) precursor-like protein 2 [Source:HGNC Symbol;Acc:598]
ENSG00000162813	BPNT1	ENST00000322067	49	24	204.167	3'(2'), 5'-bisphosphate nucleotidase 1 [Source:HGNC Symbol;Acc:1096]
ENSG00000136485	DCAF7	ENST00000585252	49	24	204.167	DDB1 and CUL4 associated factor 7 [Source:HGNC Symbol;Acc:30915]
ENSG00000122592	HOXA7	ENST00000523796	49	24	204.167	homeobox A7 [Source:HGNC Symbol;Acc:5108]
ENSG00000164024	METAP1	ENST00000510133	98	48	204.167	methionyl aminopeptidase 1 [Source:HGNC Symbol;Acc:15789]
ENSG00000144867	SRPRB	ENST00000466636	98	48	204.167	signal recognition particle receptor, B subunit [Source:HGNC Symbol;Acc:24085]
ENSG00000108264	TADA2A	ENST00000225396	49	24	204.167	transcriptional adaptor 2A [Source:HGNC Symbol;Acc:11531]
ENSG00000196151	WDSUB1	ENST00000358147	49	24	204.167	WD repeat, sterile alpha motif and U-box domain containing 1 [Source:HGNC Symbol;Acc:26697]
ENSG00000218426	RP11-475C16.1	ENST00000492974	2301	1127	204.17
ENSG00000183785	TUBA8	ENST00000330423	1664	815	204.172	tubulin, alpha 8 [Source:HGNC Symbol;Acc:12410]
ENSG00000088682	COQ9	ENST00000563166	390	191	204.188	coenzyme Q9 homolog (S. cerevisiae) [Source:HGNC Symbol;Acc:25302]
ENSG00000164318	EGFLAM	ENST00000508868	292	143	204.196	EGF-like, fibronectin type III and laminin G domains [Source:HGNC Symbol;Acc:26810]
ENSG00000169764	UGP2	ENST00000483108	1409	690	204.203	UDP-glucose pyrophosphorylase 2 [Source:HGNC Symbol;Acc:12527]
ENSG00000255302	EID1	ENST00000560490	923	452	204.204	EP300 interacting inhibitor of differentiation 1 [Source:HGNC Symbol;Acc:1191]
ENSG00000171100	MTM1	ENST00000413012	96	47	204.255	myotubularin 1 [Source:HGNC Symbol;Acc:7448]
ENSG00000162396	PARS2	ENST00000371279	96	47	204.255	prolyl-tRNA synthetase 2, mitochondrial (putative) [Source:HGNC Symbol;Acc:30563]
ENSG00000134324	LPIN1	ENST00000425416	335	164	204.268	lipin 1 [Source:HGNC Symbol;Acc:13345]
ENSG00000113593	PPWD1	ENST00000510930	239	117	204.274	peptidylprolyl isomerase domain and WD repeat containing 1 [Source:HGNC Symbol;Acc:28954]
ENSG00000113593	PPWD1	ENST00000535264	239	117	204.274	peptidylprolyl isomerase domain and WD repeat containing 1 [Source:HGNC Symbol;Acc:28954]
ENSG00000062194	GPBP1	ENST00000511209	429	210	204.286	GC-rich promoter binding protein 1 [Source:HGNC Symbol;Acc:29520]
ENSG00000100744	C14orf129	ENST00000555181	143	70	204.286	chromosome 14 open reading frame 129 [Source:HGNC Symbol;Acc:20343]
ENSG00000132294	EFR3A	ENST00000334503	143	70	204.286	EFR3 homolog A (S. cerevisiae) [Source:HGNC Symbol;Acc:28970]
ENSG00000105854	PON2	ENST00000222572	143	70	204.286	paraoxonase 2 [Source:HGNC Symbol;Acc:9205]
ENSG00000080503	SMARCA2	ENST00000416751	143	70	204.286	SWI/SNF related, matrix associated, actin dependent regulator of chromatin, subfamily a, member 2 [Source:HGNC Symbol;Acc:11098]
ENSG00000088682	COQ9	ENST00000564115	1048	513	204.288	coenzyme Q9 homolog (S. cerevisiae) [Source:HGNC Symbol;Acc:25302]
ENSG00000055917	PUM2	ENST00000338086	190	93	204.301	pumilio homolog 2 (Drosophila) [Source:HGNC Symbol;Acc:14958]
ENSG00000055917	PUM2	ENST00000361078	190	93	204.301	pumilio homolog 2 (Drosophila) [Source:HGNC Symbol;Acc:14958]
ENSG00000101182	PSMA7	ENST00000442551	1614	790	204.304	proteasome (prosome, macropain) subunit, alpha type, 7 [Source:HGNC Symbol;Acc:9536]
ENSG00000188130	MAPK12	ENST00000467891	237	116	204.31	mitogen-activated protein kinase 12 [Source:HGNC Symbol;Acc:6874]
ENSG00000188130	MAPK12	ENST00000488504	237	116	204.31	mitogen-activated protein kinase 12 [Source:HGNC Symbol;Acc:6874]
ENSG00000149218	ENDOD1	ENST00000278505	519	254	204.331	endonuclease domain containing 1 [Source:HGNC Symbol;Acc:29129]
ENSG00000148090	AUH	ENST00000375731	47	23	204.348	AU RNA binding protein/enoyl-CoA hydratase [Source:HGNC Symbol;Acc:890]
ENSG00000143633	C1orf131	ENST00000451322	47	23	204.348	chromosome 1 open reading frame 131 [Source:HGNC Symbol;Acc:25332]
ENSG00000119487	MAPKAP1	ENST00000265960	94	46	204.348	mitogen-activated protein kinase associated protein 1 [Source:HGNC Symbol;Acc:18752]
ENSG00000119487	MAPKAP1	ENST00000373498	94	46	204.348	mitogen-activated protein kinase associated protein 1 [Source:HGNC Symbol;Acc:18752]
ENSG00000008394	MGST1	ENST00000536371	47	23	204.348	microsomal glutathione S-transferase 1 [Source:HGNC Symbol;Acc:7061]
ENSG00000025770	NCAPH2	ENST00000299821	47	23	204.348	non-SMC condensin II complex, subunit H2 [Source:HGNC Symbol;Acc:25071]
ENSG00000175792	RUVBL1	ENST00000585057	47	23	204.348	RuvB-like 1 (E. coli) [Source:HGNC Symbol;Acc:10474]
ENSG00000169241	SLC50A1	ENST00000368404	94	46	204.348	solute carrier family 50 (sugar transporter), member 1 [Source:HGNC Symbol;Acc:30657]
ENSG00000129235	TXNDC17	ENST00000571029	47	23	204.348	thioredoxin domain containing 17 [Source:HGNC Symbol;Acc:28218]
ENSG00000129235	TXNDC17	ENST00000577146	47	23	204.348	thioredoxin domain containing 17 [Source:HGNC Symbol;Acc:28218]
ENSG00000198431	TXNRD1	ENST00000526950	188	92	204.348	thioredoxin reductase 1 [Source:HGNC Symbol;Acc:12437]
ENSG00000224004	ATP5C1P1	ENST00000441945	141	69	204.348	ATP synthase, H+ transporting, mitochondrial F1 complex, gamma polypeptide 1 pseudogene 1 [Source:HGNC Symbol;Acc:834]
ENSG00000125686	MED1	ENST00000577831	141	69	204.348	mediator complex subunit 1 [Source:HGNC Symbol;Acc:9234]
ENSG00000147872	PLIN2	ENST00000411567	1316	644	204.348	perilipin 2 [Source:HGNC Symbol;Acc:248]
ENSG00000108039	XPNPEP1	ENST00000369658	141	69	204.348	X-prolyl aminopeptidase (aminopeptidase P) 1, soluble [Source:HGNC Symbol;Acc:12822]
ENSG00000139531	SUOX	ENST00000394115	513	251	204.382	sulfite oxidase [Source:HGNC Symbol;Acc:11460]
ENSG00000188130	MAPK12	ENST00000395780	233	114	204.386	mitogen-activated protein kinase 12 [Source:HGNC Symbol;Acc:6874]
ENSG00000213246	SUPT4H1	ENST00000580947	186	91	204.396	suppressor of Ty 4 homolog 1 (S. cerevisiae) [Source:HGNC Symbol;Acc:11467]
ENSG00000172731	LRRC20	ENST00000357631	1114	545	204.404	leucine rich repeat containing 20 [Source:HGNC Symbol;Acc:23421]
ENSG00000164934	DCAF13	ENST00000521999	139	68	204.412	DDB1 and CUL4 associated factor 13 [Source:HGNC Symbol;Acc:24535]
ENSG00000165916	PSMC3	ENST00000530887	1386	678	204.425	proteasome (prosome, macropain) 26S subunit, ATPase, 3 [Source:HGNC Symbol;Acc:9549]
ENSG00000196683	TOMM7	ENST00000358435	5814	2844	204.43	translocase of outer mitochondrial membrane 7 homolog (yeast) [Source:HGNC Symbol;Acc:21648]
ENSG00000145425	RPS3A	ENST00000503002	3735	1827	204.433	ribosomal protein S3A [Source:HGNC Symbol;Acc:10421]
ENSG00000143633	C1orf131	ENST00000366651	92	45	204.444	chromosome 1 open reading frame 131 [Source:HGNC Symbol;Acc:25332]
ENSG00000135916	ITM2C	ENST00000326407	92	45	204.444	integral membrane protein 2C [Source:HGNC Symbol;Acc:6175]
ENSG00000100097	LGALS1	ENST00000464120	3496	1710	204.444	lectin, galactoside-binding, soluble, 1 [Source:HGNC Symbol;Acc:6561]
ENSG00000163684	RPP14	ENST00000498618	92	45	204.444	ribonuclease P/MRP 14kDa subunit [Source:HGNC Symbol;Acc:30327]
ENSG00000071242	RPS6KA2	ENST00000503859	92	45	204.444	ribosomal protein S6 kinase, 90kDa, polypeptide 2 [Source:HGNC Symbol;Acc:10431]
ENSG00000129071	MBD4	ENST00000507208	229	112	204.464	methyl-CpG binding domain protein 4 [Source:HGNC Symbol;Acc:6919]
ENSG00000168000	BSCL2	ENST00000407022	274	134	204.478	Berardinelli-Seip congenital lipodystrophy 2 (seipin) [Source:HGNC Symbol;Acc:15832]
ENSG00000130826	DKC1	ENST00000369550	274	134	204.478	dyskeratosis congenita 1, dyskerin [Source:HGNC Symbol;Acc:2890]
ENSG00000213516	RBMXL1	ENST00000399794	274	134	204.478	RNA binding motif protein, X-linked-like 1 [Source:HGNC Symbol;Acc:25073]
ENSG00000143632	ACTA1	ENST00000366683	3983112	1947934	204.479	actin, alpha 1, skeletal muscle [Source:HGNC Symbol;Acc:129]
ENSG00000103275	UBE2I	ENST00000355803	319	156	204.487	ubiquitin-conjugating enzyme E2I [Source:HGNC Symbol;Acc:12485]
ENSG00000080822	CLDND1	ENST00000511667	364	178	204.494	claudin domain containing 1 [Source:HGNC Symbol;Acc:1322]
ENSG00000175203	DCTN2	ENST00000551611	182	89	204.494	dynactin 2 (p50) [Source:HGNC Symbol;Acc:2712]
ENSG00000143374	TARS2	ENST00000438568	182	89	204.494	threonyl-tRNA synthetase 2, mitochondrial (putative) [Source:HGNC Symbol;Acc:30740]
ENSG00000249758	CTB-43P18.1	ENST00000503553	816	399	204.511
ENSG00000163636	PSMD6	ENST00000394431	902	441	204.535	proteasome (prosome, macropain) 26S subunit, non-ATPase, 6 [Source:HGNC Symbol;Acc:9564]
ENSG00000171953	ATPAF2	ENST00000444058	45	22	204.545	ATP synthase mitochondrial F1 complex assembly factor 2 [Source:HGNC Symbol;Acc:18802]
ENSG00000169814	BTD	ENST00000427382	90	44	204.545	biotinidase [Source:HGNC Symbol;Acc:1122]
ENSG00000112578	BYSL	ENST00000230340	45	22	204.545	bystin-like [Source:HGNC Symbol;Acc:1157]
ENSG00000004468	CD38	ENST00000506191	45	22	204.545	CD38 molecule [Source:HGNC Symbol;Acc:1667]
ENSG00000080822	CLDND1	ENST00000507411	360	176	204.545	claudin domain containing 1 [Source:HGNC Symbol;Acc:1322]
ENSG00000005469	CROT	ENST00000442291	45	22	204.545	carnitine O-octanoyltransferase [Source:HGNC Symbol;Acc:2366]
ENSG00000008256	CYTH3	ENST00000350796	45	22	204.545	cytohesin 3 [Source:HGNC Symbol;Acc:9504]
ENSG00000132199	ENOSF1	ENST00000319815	45	22	204.545	enolase superfamily member 1 [Source:HGNC Symbol;Acc:30365]
ENSG00000135999	EPC2	ENST00000258484	45	22	204.545	enhancer of polycomb homolog 2 (Drosophila) [Source:HGNC Symbol;Acc:24543]
ENSG00000225663	FAM195B	ENST00000455127	45	22	204.545	family with sequence similarity 195, member B [Source:HGNC Symbol;Acc:28007]
ENSG00000225663	FAM195B	ENST00000573478	45	22	204.545	family with sequence similarity 195, member B [Source:HGNC Symbol;Acc:28007]
ENSG00000213424	KRT222	ENST00000394052	45	22	204.545	keratin 222 [Source:HGNC Symbol;Acc:28695]
ENSG00000197971	MBP	ENST00000397868	45	22	204.545	myelin basic protein [Source:HGNC Symbol;Acc:6925]
ENSG00000197971	MBP	ENST00000581179	45	22	204.545	myelin basic protein [Source:HGNC Symbol;Acc:6925]
ENSG00000135778	NTPCR	ENST00000487953	135	66	204.545	nucleoside-triphosphatase, cancer-related [Source:HGNC Symbol;Acc:28204]
ENSG00000198682	PAPSS2	ENST00000427144	45	22	204.545	3'-phosphoadenosine 5'-phosphosulfate synthase 2 [Source:HGNC Symbol;Acc:8604]
ENSG00000108423	TUBD1	ENST00000340993	45	22	204.545	tubulin, delta 1 [Source:HGNC Symbol;Acc:16811]
ENSG00000058673	ZC3H11A	ENST00000367212	180	88	204.545	zinc finger CCCH-type containing 11A [Source:HGNC Symbol;Acc:29093]
ENSG00000126970	ZC4H2	ENST00000488608	45	22	204.545	zinc finger, C4H2 domain containing [Source:HGNC Symbol;Acc:24931]
ENSG00000206559	ZCWPW2	ENST00000421010	45	22	204.545	zinc finger, CW type with PWWP domain 2 [Source:HGNC Symbol;Acc:23574]
ENSG00000104231	ZFAND1	ENST00000517588	90	44	204.545	zinc finger, AN1-type domain 1 [Source:HGNC Symbol;Acc:25858]
ENSG00000172731	LRRC20	ENST00000395010	1123	549	204.554	leucine rich repeat containing 20 [Source:HGNC Symbol;Acc:23421]
ENSG00000093144	ECHDC1	ENST00000525745	133	65	204.615	enoyl CoA hydratase domain containing 1 [Source:HGNC Symbol;Acc:21489]
ENSG00000148671	C10orf116	ENST00000416348	620	303	204.62	chromosome 10 open reading frame 116 [Source:HGNC Symbol;Acc:24043]
ENSG00000174444	RPL4	ENST00000307961	5836	2852	204.628	ribosomal protein L4 [Source:HGNC Symbol;Acc:10353]
ENSG00000084072	PPIE	ENST00000482751	530	259	204.633	peptidylprolyl isomerase E (cyclophilin E) [Source:HGNC Symbol;Acc:9258]
ENSG00000112697	TMEM30A	ENST00000230461	309	151	204.636	transmembrane protein 30A [Source:HGNC Symbol;Acc:16667]
ENSG00000094963	FMO2	ENST00000441535	485	237	204.641	flavin containing monooxygenase 2 (non-functional) [Source:HGNC Symbol;Acc:3770]
ENSG00000137274	BPHL	ENST00000380368	176	86	204.651	biphenyl hydrolase-like (serine hydrolase) [Source:HGNC Symbol;Acc:1094]
ENSG00000137274	BPHL	ENST00000430655	176	86	204.651	biphenyl hydrolase-like (serine hydrolase) [Source:HGNC Symbol;Acc:1094]
ENSG00000100116	GCAT	ENST00000248924	88	43	204.651	glycine C-acetyltransferase [Source:HGNC Symbol;Acc:4188]
ENSG00000100461	RBM23	ENST00000553920	88	43	204.651	RNA binding motif protein 23 [Source:HGNC Symbol;Acc:20155]
ENSG00000197498	RPF2	ENST00000425871	88	43	204.651	ribosome production factor 2 homolog (S. cerevisiae) [Source:HGNC Symbol;Acc:20870]
ENSG00000021355	SERPINB1	ENST00000490094	88	43	204.651	serpin peptidase inhibitor, clade B (ovalbumin), member 1 [Source:HGNC Symbol;Acc:3311]
ENSG00000141510	TP53	ENST00000269305	88	43	204.651	tumor protein p53 [Source:HGNC Symbol;Acc:11998]
ENSG00000141510	TP53	ENST00000420246	88	43	204.651	tumor protein p53 [Source:HGNC Symbol;Acc:11998]
ENSG00000141510	TP53	ENST00000445888	88	43	204.651	tumor protein p53 [Source:HGNC Symbol;Acc:11998]
ENSG00000141510	TP53	ENST00000455263	88	43	204.651	tumor protein p53 [Source:HGNC Symbol;Acc:11998]
ENSG00000093144	ECHDC1	ENST00000534442	131	64	204.688	enoyl CoA hydratase domain containing 1 [Source:HGNC Symbol;Acc:21489]
ENSG00000114054	PCCB	ENST00000482086	393	192	204.688	propionyl CoA carboxylase, beta polypeptide [Source:HGNC Symbol;Acc:8654]
ENSG00000104812	GYS1	ENST00000541188	1396	682	204.692	glycogen synthase 1 (muscle) [Source:HGNC Symbol;Acc:4706]
ENSG00000040341	STAU2	ENST00000355780	479	234	204.701	staufen, RNA binding protein, homolog 2 (Drosophila) [Source:HGNC Symbol;Acc:11371]
ENSG00000115677	HDLBP	ENST00000423693	174	85	204.706	high density lipoprotein binding protein [Source:HGNC Symbol;Acc:4857]
ENSG00000258608	RP11-35B20.1	ENST00000555084	174	85	204.706
ENSG00000156642	NPTN	ENST00000351217	303	148	204.73	neuroplastin [Source:HGNC Symbol;Acc:17867]
ENSG00000015479	MATR3	ENST00000394805	1728	844	204.739	matrin 3 [Source:HGNC Symbol;Acc:6912]
ENSG00000175061	C17orf76-AS1	ENST00000470491	1208	590	204.746	C17orf76 antisense RNA 1 [Source:HGNC Symbol;Acc:28619]
ENSG00000151498	ACAD8	ENST00000534433	86	42	204.762	acyl-CoA dehydrogenase family, member 8 [Source:HGNC Symbol;Acc:87]
ENSG00000138107	ACTR1A	ENST00000494549	258	126	204.762	ARP1 actin-related protein 1 homolog A, centractin alpha (yeast) [Source:HGNC Symbol;Acc:167]
ENSG00000139178	C1RL	ENST00000266542	43	21	204.762	complement component 1, r subcomponent-like [Source:HGNC Symbol;Acc:21265]
ENSG00000105879	CBLL1	ENST00000493361	43	21	204.762	Cbl proto-oncogene, E3 ubiquitin protein ligase-like 1 [Source:HGNC Symbol;Acc:21225]
ENSG00000117335	CD46	ENST00000464082	43	21	204.762	CD46 molecule, complement regulatory protein [Source:HGNC Symbol;Acc:6953]
ENSG00000177830	CHID1	ENST00000530939	86	42	204.762	chitinase domain containing 1 [Source:HGNC Symbol;Acc:28474]
ENSG00000119723	COQ6	ENST00000557205	129	63	204.762	coenzyme Q6 homolog, monooxygenase (S. cerevisiae) [Source:HGNC Symbol;Acc:20233]
ENSG00000136986	DERL1	ENST00000523036	86	42	204.762	derlin 1 [Source:HGNC Symbol;Acc:28454]
ENSG00000055147	FAM114A2	ENST00000518102	43	21	204.762	family with sequence similarity 114, member A2 [Source:HGNC Symbol;Acc:1333]
ENSG00000119328	FAM206A	ENST00000322940	129	63	204.762	family with sequence similarity 206, member A [Source:HGNC Symbol;Acc:1364]
ENSG00000071889	FAM3A	ENST00000434658	43	21	204.762	family with sequence similarity 3, member A [Source:HGNC Symbol;Acc:13749]
ENSG00000071859	FAM50A	ENST00000393600	43	21	204.762	family with sequence similarity 50, member A [Source:HGNC Symbol;Acc:18786]
ENSG00000125952	MAX	ENST00000394606	258	126	204.762	MYC associated factor X [Source:HGNC Symbol;Acc:6913]
ENSG00000123600	METTL8	ENST00000447486	43	21	204.762	methyltransferase like 8 [Source:HGNC Symbol;Acc:25856]
ENSG00000168297	PXK	ENST00000477308	43	21	204.762	PX domain containing serine/threonine kinase [Source:HGNC Symbol;Acc:23326]
ENSG00000114120	SLC25A36	ENST00000502594	43	21	204.762	solute carrier family 25 (pyrimidine nucleotide carrier ), member 36 [Source:HGNC Symbol;Acc:25554]
ENSG00000163681	SLMAP	ENST00000497084	129	63	204.762	sarcolemma associated protein [Source:HGNC Symbol;Acc:16643]
ENSG00000145335	SNCA	ENST00000420646	43	21	204.762	synuclein, alpha (non A4 component of amyloid precursor) [Source:HGNC Symbol;Acc:11138]
ENSG00000155755	TMEM237	ENST00000466839	43	21	204.762	transmembrane protein 237 [Source:HGNC Symbol;Acc:14432]
ENSG00000214063	TSPAN4	ENST00000409531	43	21	204.762	tetraspanin 4 [Source:HGNC Symbol;Acc:11859]
ENSG00000196922	ZNF252P	ENST00000355436	43	21	204.762	zinc finger protein 252, pseudogene [Source:HGNC Symbol;Acc:13046]
ENSG00000198026	ZNF335	ENST00000426788	43	21	204.762	zinc finger protein 335 [Source:HGNC Symbol;Acc:15807]
ENSG00000125945	ZNF436	ENST00000374608	86	42	204.762	zinc finger protein 436 [Source:HGNC Symbol;Acc:20814]
ENSG00000114439	BBX	ENST00000402543	428	209	204.785	bobby sox homolog (Drosophila) [Source:HGNC Symbol;Acc:14422]
ENSG00000243147	MRPL33	ENST00000448427	1155	564	204.787	mitochondrial ribosomal protein L33 [Source:HGNC Symbol;Acc:14487]
ENSG00000131711	MAP1B	ENST00000511641	299	146	204.795	microtubule-associated protein 1B [Source:HGNC Symbol;Acc:6836]
ENSG00000156261	CCT8	ENST00000480359	213	104	204.808	chaperonin containing TCP1, subunit 8 (theta) [Source:HGNC Symbol;Acc:1623]
ENSG00000156219	ART3	ENST00000510863	383	187	204.813	ADP-ribosyltransferase 3 [Source:HGNC Symbol;Acc:725]
ENSG00000110619	CARS	ENST00000531387	170	83	204.819	cysteinyl-tRNA synthetase [Source:HGNC Symbol;Acc:1493]
ENSG00000111817	DSE	ENST00000452085	127	62	204.839	dermatan sulfate epimerase [Source:HGNC Symbol;Acc:21144]
ENSG00000111843	TMEM14C	ENST00000467415	760	371	204.852	transmembrane protein 14C [Source:HGNC Symbol;Acc:20952]
ENSG00000141030	COPS3	ENST00000462236	422	206	204.854	COP9 constitutive photomorphogenic homolog subunit 3 (Arabidopsis) [Source:HGNC Symbol;Acc:2239]
ENSG00000120963	ZNF706	ENST00000519103	211	103	204.854	zinc finger protein 706 [Source:HGNC Symbol;Acc:24992]
ENSG00000111275	ALDH2	ENST00000416293	506	247	204.858	aldehyde dehydrogenase 2 family (mitochondrial) [Source:HGNC Symbol;Acc:404]
ENSG00000165916	PSMC3	ENST00000530651	1389	678	204.867	proteasome (prosome, macropain) 26S subunit, ATPase, 3 [Source:HGNC Symbol;Acc:9549]
ENSG00000139180	NDUFA9	ENST00000266544	3362	1641	204.875	NADH dehydrogenase (ubiquinone) 1 alpha subcomplex, 9, 39kDa [Source:HGNC Symbol;Acc:7693]
ENSG00000114867	EIF4G1	ENST00000421110	168	82	204.878	eukaryotic translation initiation factor 4 gamma, 1 [Source:HGNC Symbol;Acc:3296]
ENSG00000164040	PGRMC2	ENST00000512483	84	41	204.878	progesterone receptor membrane component 2 [Source:HGNC Symbol;Acc:16089]
ENSG00000115677	HDLBP	ENST00000479894	293	143	204.895	high density lipoprotein binding protein [Source:HGNC Symbol;Acc:4857]
ENSG00000147872	PLIN2	ENST00000472715	293	143	204.895	perilipin 2 [Source:HGNC Symbol;Acc:248]
ENSG00000244462	RBM12	ENST00000374114	125	61	204.918	RNA binding motif protein 12 [Source:HGNC Symbol;Acc:9898]
ENSG00000117640	FAM54B	ENST00000424294	541	264	204.924	family with sequence similarity 54, member B [Source:HGNC Symbol;Acc:28836]
ENSG00000144579	CTDSP1	ENST00000273062	166	81	204.938	CTD (carboxy-terminal domain, RNA polymerase II, polypeptide A) small phosphatase 1 [Source:HGNC Symbol;Acc:21614]
ENSG00000143740	SNAP47	ENST00000366760	166	81	204.938	synaptosomal-associated protein, 47kDa [Source:HGNC Symbol;Acc:30669]
ENSG00000198830	HMGN2	ENST00000466194	539	263	204.943	high mobility group nucleosomal binding domain 2 [Source:HGNC Symbol;Acc:4986]
ENSG00000135390	ATP5G2	ENST00000552120	3726	1818	204.95	ATP synthase, H+ transporting, mitochondrial Fo complex, subunit C2 (subunit 9) [Source:HGNC Symbol;Acc:842]
ENSG00000069329	VPS35	ENST00000569950	289	141	204.965	vacuolar protein sorting 35 homolog (S. cerevisiae) [Source:HGNC Symbol;Acc:13487]
ENSG00000163682	RPL9	ENST00000504470	1732	845	204.97	ribosomal protein L9 [Source:HGNC Symbol;Acc:10369]
ENSG00000137970	RP11-122C9.1	ENST00000468715	12321	6011	204.974
ENSG00000224858	RPL29P11	ENST00000494408	453	221	204.977	ribosomal protein L29 pseudogene 11 [Source:HGNC Symbol;Acc:36905]
ENSG00000168385	2002-09-01	ENST00000451310	451	220	205	septin 2 [Source:HGNC Symbol;Acc:7729]
ENSG00000143994	ABHD1	ENST00000316470	41	20	205	abhydrolase domain containing 1 [Source:HGNC Symbol;Acc:17553]
ENSG00000143994	ABHD1	ENST00000420647	41	20	205	abhydrolase domain containing 1 [Source:HGNC Symbol;Acc:17553]
ENSG00000143994	ABHD1	ENST00000448950	41	20	205	abhydrolase domain containing 1 [Source:HGNC Symbol;Acc:17553]
ENSG00000175203	DCTN2	ENST00000551872	123	60	205	dynactin 2 (p50) [Source:HGNC Symbol;Acc:2712]
ENSG00000109184	DCUN1D4	ENST00000509376	82	40	205	DCN1, defective in cullin neddylation 1, domain containing 4 (S. cerevisiae) [Source:HGNC Symbol;Acc:28998]
ENSG00000204348	DOM3Z	ENST00000491327	41	20	205	dom-3 homolog Z (C. elegans) [Source:HGNC Symbol;Acc:2992]
ENSG00000196411	EPHB4	ENST00000360620	41	20	205	EPH receptor B4 [Source:HGNC Symbol;Acc:3395]
ENSG00000259024	FAM18B2-CDRT4	ENST00000518506	41	20	205	FAM18B2-CDRT4 readthrough [Source:HGNC Symbol;Acc:42961]
ENSG00000114861	FOXP1	ENST00000468577	41	20	205	forkhead box P1 [Source:HGNC Symbol;Acc:3823]
ENSG00000168827	GFM1	ENST00000481468	41	20	205	G elongation factor, mitochondrial 1 [Source:HGNC Symbol;Acc:13780]
ENSG00000104613	INTS10	ENST00000521357	41	20	205	integrator complex subunit 10 [Source:HGNC Symbol;Acc:25548]
ENSG00000068745	IP6K2	ENST00000450045	123	60	205	inositol hexakisphosphate kinase 2 [Source:HGNC Symbol;Acc:17313]
ENSG00000050130	JKAMP	ENST00000555491	123	60	205	JNK1/MAPK8-associated membrane protein [Source:HGNC Symbol;Acc:20184]
ENSG00000144320	KIAA1715	ENST00000479012	41	20	205	KIAA1715 [Source:HGNC Symbol;Acc:21610]
ENSG00000119487	MAPKAP1	ENST00000394063	82	40	205	mitogen-activated protein kinase associated protein 1 [Source:HGNC Symbol;Acc:18752]
ENSG00000165028	NIPSNAP3B	ENST00000461177	205	100	205	nipsnap homolog 3B (C. elegans) [Source:HGNC Symbol;Acc:23641]
ENSG00000154814	OXNAD1	ENST00000544043	41	20	205	oxidoreductase NAD-binding domain containing 1 [Source:HGNC Symbol;Acc:25128]
ENSG00000122884	P4HA1	ENST00000480231	82	40	205	prolyl 4-hydroxylase, alpha polypeptide I [Source:HGNC Symbol;Acc:8546]
ENSG00000167004	PDIA3	ENST00000497349	41	20	205	protein disulfide isomerase family A, member 3 [Source:HGNC Symbol;Acc:4606]
ENSG00000102054	RBBP7	ENST00000493145	41	20	205	retinoblastoma binding protein 7 [Source:HGNC Symbol;Acc:9890]
ENSG00000124787	RPP40	ENST00000380051	41	20	205	ribonuclease P/MRP 40kDa subunit [Source:HGNC Symbol;Acc:20992]
ENSG00000196655	TRAPPC4	ENST00000447216	410	200	205	trafficking protein particle complex 4 [Source:HGNC Symbol;Acc:19943]
ENSG00000239779	WBP1	ENST00000464774	41	20	205	WW domain binding protein 1 [Source:HGNC Symbol;Acc:12737]
ENSG00000156599	ZDHHC5	ENST00000529447	41	20	205	zinc finger, DHHC-type containing 5 [Source:HGNC Symbol;Acc:18472]
ENSG00000137871	ZNF280D	ENST00000558067	123	60	205	zinc finger protein 280D [Source:HGNC Symbol;Acc:25953]
ENSG00000070087	PFN2	ENST00000475518	695	339	205.015	profilin 2 [Source:HGNC Symbol;Acc:8882]
ENSG00000174444	RPL4	ENST00000561775	5517	2691	205.017	ribosomal protein L4 [Source:HGNC Symbol;Acc:10353]
ENSG00000213977	TAX1BP3	ENST00000225525	326	159	205.031	Tax1 (human T-cell leukemia virus type I) binding protein 3 [Source:HGNC Symbol;Acc:30684]
ENSG00000134802	SLC43A3	ENST00000352187	244	119	205.042	solute carrier family 43, member 3 [Source:HGNC Symbol;Acc:17466]
ENSG00000134802	SLC43A3	ENST00000395123	244	119	205.042	solute carrier family 43, member 3 [Source:HGNC Symbol;Acc:17466]
ENSG00000134802	SLC43A3	ENST00000395124	244	119	205.042	solute carrier family 43, member 3 [Source:HGNC Symbol;Acc:17466]
ENSG00000204628	GNB2L1	ENST00000507273	2112	1030	205.049	guanine nucleotide binding protein (G protein), beta polypeptide 2-like 1 [Source:HGNC Symbol;Acc:4399]
ENSG00000176476	CCDC101	ENST00000564682	203	99	205.051	coiled-coil domain containing 101 [Source:HGNC Symbol;Acc:25156]
ENSG00000054654	SYNE2	ENST00000554928	365	178	205.056	spectrin repeat containing, nuclear envelope 2 [Source:HGNC Symbol;Acc:17084]
ENSG00000174444	RPL4	ENST00000568588	5715	2787	205.059	ribosomal protein L4 [Source:HGNC Symbol;Acc:10353]
ENSG00000001631	KRIT1	ENST00000394503	162	79	205.063	KRIT1, ankyrin repeat containing [Source:HGNC Symbol;Acc:1573]
ENSG00000175061	C17orf76-AS1	ENST00000460249	525	256	205.078	C17orf76 antisense RNA 1 [Source:HGNC Symbol;Acc:28619]
ENSG00000124615	MOCS1	ENST00000373175	242	118	205.085	molybdenum cofactor synthesis 1 [Source:HGNC Symbol;Acc:7190]
ENSG00000123009	NME2P1	ENST00000426182	121	59	205.085	NME/NM23 nucleoside diphosphate kinase 2 pseudogene 1 [Source:HGNC Symbol;Acc:31358]
ENSG00000100321	SYNGR1	ENST00000489206	121	59	205.085	synaptogyrin 1 [Source:HGNC Symbol;Acc:11498]
ENSG00000163931	TKT	ENST00000461139	121	59	205.085	transketolase [Source:HGNC Symbol;Acc:11834]
ENSG00000173875	ZNF791	ENST00000540038	121	59	205.085	zinc finger protein 791 [Source:HGNC Symbol;Acc:26895]
ENSG00000100852	ARHGAP5	ENST00000432921	281	137	205.109	Rho GTPase activating protein 5 [Source:HGNC Symbol;Acc:675]
ENSG00000172831	CES2	ENST00000317091	361	176	205.114	carboxylesterase 2 [Source:HGNC Symbol;Acc:1864]
ENSG00000117410	ATP6V0B	ENST00000472277	240	117	205.128	ATPase, H+ transporting, lysosomal 21kDa, V0 subunit b [Source:HGNC Symbol;Acc:861]
ENSG00000144524	COPS7B	ENST00000409295	80	39	205.128	COP9 constitutive photomorphogenic homolog subunit 7B (Arabidopsis) [Source:HGNC Symbol;Acc:16760]
ENSG00000175203	DCTN2	ENST00000550576	80	39	205.128	dynactin 2 (p50) [Source:HGNC Symbol;Acc:2712]
ENSG00000132768	DPH2	ENST00000527319	80	39	205.128	DPH2 homolog (S. cerevisiae) [Source:HGNC Symbol;Acc:3004]
ENSG00000109458	GAB1	ENST00000262995	80	39	205.128	GRB2-associated binding protein 1 [Source:HGNC Symbol;Acc:4066]
ENSG00000113552	GNPDA1	ENST00000503229	160	78	205.128	glucosamine-6-phosphate deaminase 1 [Source:HGNC Symbol;Acc:4417]
ENSG00000179820	MYADM	ENST00000414489	80	39	205.128	myeloid-associated differentiation marker [Source:HGNC Symbol;Acc:7544]
ENSG00000162407	PPAP2B	ENST00000459962	80	39	205.128	phosphatidic acid phosphatase type 2B [Source:HGNC Symbol;Acc:9229]
ENSG00000177105	RHOG	ENST00000351018	160	78	205.128	ras homolog family member G [Source:HGNC Symbol;Acc:672]
ENSG00000120925	RNF170	ENST00000526349	80	39	205.128	ring finger protein 170 [Source:HGNC Symbol;Acc:25358]
ENSG00000255275	RP13-279N23.2	ENST00000494072	80	39	205.128
ENSG00000147121	ZNF673	ENST00000344302	80	39	205.128	zinc finger family member 673 [Source:HGNC Symbol;Acc:26007]
ENSG00000142089	IFITM3	ENST00000531688	2119	1033	205.131	interferon induced transmembrane protein 3 [Source:HGNC Symbol;Acc:5414]
ENSG00000178104	PDE4DIP	ENST00000369349	18723	9127	205.139	phosphodiesterase 4D interacting protein [Source:HGNC Symbol;Acc:15580]
ENSG00000094963	FMO2	ENST00000209929	478	233	205.15	flavin containing monooxygenase 2 (non-functional) [Source:HGNC Symbol;Acc:3770]
ENSG00000120686	UFM1	ENST00000379641	398	194	205.155	ubiquitin-fold modifier 1 [Source:HGNC Symbol;Acc:20597]
ENSG00000162191	UBXN1	ENST00000525717	1313	640	205.156	UBX domain protein 1 [Source:HGNC Symbol;Acc:18402]
ENSG00000172831	CES2	ENST00000568470	318	155	205.161	carboxylesterase 2 [Source:HGNC Symbol;Acc:1864]
ENSG00000204628	GNB2L1	ENST00000376817	9023	4398	205.161	guanine nucleotide binding protein (G protein), beta polypeptide 2-like 1 [Source:HGNC Symbol;Acc:4399]
ENSG00000223797	ENTPD3-AS1	ENST00000420850	119	58	205.172	ENTPD3 antisense RNA 1 [Source:HGNC Symbol;Acc:26710]
ENSG00000140391	TSPAN3	ENST00000558394	119	58	205.172	tetraspanin 3 [Source:HGNC Symbol;Acc:17752]
ENSG00000166333	ILK	ENST00000528784	515	251	205.179	integrin-linked kinase [Source:HGNC Symbol;Acc:6040]
ENSG00000211460	TSN	ENST00000490104	712	347	205.187	translin [Source:HGNC Symbol;Acc:12379]
ENSG00000213619	NDUFS3	ENST00000533507	909	443	205.192	NADH dehydrogenase (ubiquinone) Fe-S protein 3, 30kDa (NADH-coenzyme Q reductase) [Source:HGNC Symbol;Acc:7710]
ENSG00000117448	AKR1A1	ENST00000473038	158	77	205.195	aldo-keto reductase family 1, member A1 (aldehyde reductase) [Source:HGNC Symbol;Acc:380]
ENSG00000090382	LYZ	ENST00000261267	158	77	205.195	lysozyme [Source:HGNC Symbol;Acc:6740]
ENSG00000038274	MAT2B	ENST00000321757	671	327	205.199	methionine adenosyltransferase II, beta [Source:HGNC Symbol;Acc:6905]
ENSG00000111275	ALDH2	ENST00000548536	513	250	205.2	aldehyde dehydrogenase 2 family (mitochondrial) [Source:HGNC Symbol;Acc:404]
ENSG00000198242	RPL23A	ENST00000582736	5399	2631	205.207	ribosomal protein L23a [Source:HGNC Symbol;Acc:10317]
ENSG00000144815	NXPE3	ENST00000477909	626	305	205.246	neurexophilin and PC-esterase domain family, member 3 [Source:HGNC Symbol;Acc:28238]
ENSG00000014641	MDH1	ENST00000495083	2619	1276	205.251	malate dehydrogenase 1, NAD (soluble) [Source:HGNC Symbol;Acc:6970]
ENSG00000086848	ALG9	ENST00000527228	39	19	205.263	asparagine-linked glycosylation 9, alpha-1,2-mannosyltransferase homolog (S. cerevisiae) [Source:HGNC Symbol;Acc:15672]
ENSG00000086848	ALG9	ENST00000531154	39	19	205.263	asparagine-linked glycosylation 9, alpha-1,2-mannosyltransferase homolog (S. cerevisiae) [Source:HGNC Symbol;Acc:15672]
ENSG00000196510	ANAPC7	ENST00000464697	39	19	205.263	anaphase promoting complex subunit 7 [Source:HGNC Symbol;Acc:17380]
ENSG00000198960	ARMCX6	ENST00000462302	39	19	205.263	armadillo repeat containing, X-linked 6 [Source:HGNC Symbol;Acc:26094]
ENSG00000115966	ATF2	ENST00000409833	39	19	205.263	activating transcription factor 2 [Source:HGNC Symbol;Acc:784]
ENSG00000101224	CDC25B	ENST00000245960	39	19	205.263	cell division cycle 25 homolog B (S. pombe) [Source:HGNC Symbol;Acc:1726]
ENSG00000101224	CDC25B	ENST00000439880	39	19	205.263	cell division cycle 25 homolog B (S. pombe) [Source:HGNC Symbol;Acc:1726]
ENSG00000058091	CDK14	ENST00000380050	39	19	205.263	cyclin-dependent kinase 14 [Source:HGNC Symbol;Acc:8883]
ENSG00000197620	CXorf40A	ENST00000359293	156	76	205.263	chromosome X open reading frame 40A [Source:HGNC Symbol;Acc:28089]
ENSG00000134899	ERCC5	ENST00000375954	117	57	205.263	excision repair cross-complementing rodent repair deficiency, complementation group 5 [Source:HGNC Symbol;Acc:3437]
ENSG00000124279	FASTKD3	ENST00000282110	39	19	205.263	FAST kinase domains 3 [Source:HGNC Symbol;Acc:28758]
ENSG00000139436	GIT2	ENST00000320063	39	19	205.263	G protein-coupled receptor kinase interacting ArfGAP 2 [Source:HGNC Symbol;Acc:4273]
ENSG00000184903	IMMP2L	ENST00000489381	78	38	205.263	IMP2 inner mitochondrial membrane peptidase-like (S. cerevisiae) [Source:HGNC Symbol;Acc:14598]
ENSG00000065150	IPO5	ENST00000481689	39	19	205.263	importin 5 [Source:HGNC Symbol;Acc:6402]
ENSG00000065150	IPO5	ENST00000496368	39	19	205.263	importin 5 [Source:HGNC Symbol;Acc:6402]
ENSG00000050130	JKAMP	ENST00000553647	39	19	205.263	JNK1/MAPK8-associated membrane protein [Source:HGNC Symbol;Acc:20184]
ENSG00000205659	LIN52	ENST00000556524	39	19	205.263	lin-52 homolog (C. elegans) [Source:HGNC Symbol;Acc:19856]
ENSG00000204482	LST1	ENST00000376096	39	19	205.263	leukocyte specific transcript 1 [Source:HGNC Symbol;Acc:14189]
ENSG00000197971	MBP	ENST00000484548	39	19	205.263	myelin basic protein [Source:HGNC Symbol;Acc:6925]
ENSG00000143995	MEIS1	ENST00000444274	39	19	205.263	Meis homeobox 1 [Source:HGNC Symbol;Acc:7000]
ENSG00000143436	MRPL9	ENST00000481777	39	19	205.263	mitochondrial ribosomal protein L9 [Source:HGNC Symbol;Acc:14277]
ENSG00000135297	MTO1	ENST00000442897	39	19	205.263	mitochondrial translation optimization 1 homolog (S. cerevisiae) [Source:HGNC Symbol;Acc:19261]
ENSG00000169251	NMD3	ENST00000473909	78	38	205.263	NMD3 homolog (S. cerevisiae) [Source:HGNC Symbol;Acc:24250]
ENSG00000137404	NRM	ENST00000259953	39	19	205.263	nurim (nuclear envelope membrane protein) [Source:HGNC Symbol;Acc:8003]
ENSG00000132600	PRMT7	ENST00000563520	39	19	205.263	protein arginine methyltransferase 7 [Source:HGNC Symbol;Acc:25557]
ENSG00000080815	PSEN1	ENST00000557356	39	19	205.263	presenilin 1 [Source:HGNC Symbol;Acc:9508]
ENSG00000102054	RBBP7	ENST00000425696	78	38	205.263	retinoblastoma binding protein 7 [Source:HGNC Symbol;Acc:9890]
ENSG00000049541	RFC2	ENST00000470266	39	19	205.263	replication factor C (activator 1) 2, 40kDa [Source:HGNC Symbol;Acc:9970]
ENSG00000196204	RNF216P1	ENST00000405396	39	19	205.263	ring finger protein 216 pseudogene 1 [Source:HGNC Symbol;Acc:33610]
ENSG00000255074	RP11-140L24.3	ENST00000534211	39	19	205.263
ENSG00000124787	RPP40	ENST00000319533	39	19	205.263	ribonuclease P/MRP 40kDa subunit [Source:HGNC Symbol;Acc:20992]
ENSG00000112320	SOBP	ENST00000317357	78	38	205.263	sine oculis binding protein homolog (Drosophila) [Source:HGNC Symbol;Acc:29256]
ENSG00000006282	SPATA20	ENST00000512181	78	38	205.263	spermatogenesis associated 20 [Source:HGNC Symbol;Acc:26125]
ENSG00000123124	WWP1	ENST00000520521	39	19	205.263	WW domain containing E3 ubiquitin protein ligase 1 [Source:HGNC Symbol;Acc:17004]
ENSG00000130844	ZNF331	ENST00000513265	39	19	205.263	zinc finger protein 331 [Source:HGNC Symbol;Acc:15489]
ENSG00000164830	OXR1	ENST00000519415	390	190	205.263	oxidation resistance 1 [Source:HGNC Symbol;Acc:15822]
ENSG00000132341	RAN	ENST00000448750	2088	1017	205.31	RAN, member RAS oncogene family [Source:HGNC Symbol;Acc:9846]
ENSG00000143761	ARF1	ENST00000272102	2973	1448	205.318	ADP-ribosylation factor 1 [Source:HGNC Symbol;Acc:652]
ENSG00000154473	BUB3	ENST00000407911	193	94	205.319	budding uninhibited by benzimidazoles 3 homolog (yeast) [Source:HGNC Symbol;Acc:1151]
ENSG00000111011	RSRC2	ENST00000532695	848	413	205.327	arginine/serine-rich coiled-coil 2 [Source:HGNC Symbol;Acc:30559]
ENSG00000132341	RAN	ENST00000535090	1002	488	205.328	RAN, member RAS oncogene family [Source:HGNC Symbol;Acc:9846]
ENSG00000081177	EXD2	ENST00000409014	154	75	205.333	exonuclease 3'-5' domain containing 2 [Source:HGNC Symbol;Acc:20217]
ENSG00000155959	VBP1	ENST00000286428	1460	711	205.345	von Hippel-Lindau binding protein 1 [Source:HGNC Symbol;Acc:12662]
ENSG00000108465	CDK5RAP3	ENST00000578525	115	56	205.357	CDK5 regulatory subunit associated protein 3 [Source:HGNC Symbol;Acc:18673]
ENSG00000137073	UBAP2	ENST00000418786	115	56	205.357	ubiquitin associated protein 2 [Source:HGNC Symbol;Acc:14185]
ENSG00000172731	LRRC20	ENST00000358141	1111	541	205.36	leucine rich repeat containing 20 [Source:HGNC Symbol;Acc:23421]
ENSG00000185482	STAC3	ENST00000557176	421	205	205.366	SH3 and cysteine rich domain 3 [Source:HGNC Symbol;Acc:28423]
ENSG00000101019	UQCC	ENST00000443429	421	205	205.366	ubiquinol-cytochrome c reductase complex chaperone [Source:HGNC Symbol;Acc:15891]
ENSG00000204843	DCTN1	ENST00000409567	573	279	205.376	dynactin 1 [Source:HGNC Symbol;Acc:2711]
ENSG00000205707	LYRM5	ENST00000555151	191	93	205.376	LYR motif containing 5 [Source:HGNC Symbol;Acc:27052]
ENSG00000121931	LRIF1	ENST00000369763	267	130	205.385	ligand dependent nuclear receptor interacting factor 1 [Source:HGNC Symbol;Acc:30299]
ENSG00000185432	METTL7A	ENST00000546513	610	297	205.387	methyltransferase like 7A [Source:HGNC Symbol;Acc:24550]
ENSG00000137106	GRHPR	ENST00000460882	953	464	205.388	glyoxylate reductase/hydroxypyruvate reductase [Source:HGNC Symbol;Acc:4570]
ENSG00000100296	THOC5	ENST00000358079	343	167	205.389	THO complex 5 [Source:HGNC Symbol;Acc:19074]
ENSG00000263900	AC006483.1	ENST00000579427	2705	1317	205.391
ENSG00000204209	DAXX	ENST00000498030	76	37	205.405	death-domain associated protein [Source:HGNC Symbol;Acc:2681]
ENSG00000108591	DRG2	ENST00000583355	152	74	205.405	developmentally regulated GTP binding protein 2 [Source:HGNC Symbol;Acc:3030]
ENSG00000213619	NDUFS3	ENST00000524568	608	296	205.405	NADH dehydrogenase (ubiquinone) Fe-S protein 3, 30kDa (NADH-coenzyme Q reductase) [Source:HGNC Symbol;Acc:7710]
ENSG00000138069	RAB1A	ENST00000409784	493	240	205.417	RAB1A, member RAS oncogene family [Source:HGNC Symbol;Acc:9758]
ENSG00000242372	EIF6	ENST00000447927	454	221	205.43	eukaryotic translation initiation factor 6 [Source:HGNC Symbol;Acc:6159]
ENSG00000143632	ACTA1	ENST00000308794	3958772	1927063	205.43	actin, alpha 1, skeletal muscle [Source:HGNC Symbol;Acc:129]
ENSG00000124357	NAGK	ENST00000475709	189	92	205.435	N-acetylglucosamine kinase [Source:HGNC Symbol;Acc:17174]
ENSG00000163479	SSR2	ENST00000488179	567	276	205.435	signal sequence receptor, beta (translocon-associated protein beta) [Source:HGNC Symbol;Acc:11324]
ENSG00000064102	ASUN	ENST00000539625	113	55	205.455	asunder, spermatogenesis regulator homolog (Drosphila) [Source:HGNC Symbol;Acc:20174]
ENSG00000256269	HMBS	ENST00000535793	113	55	205.455	hydroxymethylbilane synthase [Source:HGNC Symbol;Acc:4982]
ENSG00000114686	MRPL3	ENST00000510923	113	55	205.455	mitochondrial ribosomal protein L3 [Source:HGNC Symbol;Acc:10379]
ENSG00000107021	TBC1D13	ENST00000223865	113	55	205.455	TBC1 domain family, member 13 [Source:HGNC Symbol;Acc:25571]
ENSG00000254598	CSNK2A1P	ENST00000528848	263	128	205.469	casein kinase 2, alpha 1 polypeptide pseudogene [Source:HGNC Symbol;Acc:2458]
ENSG00000204628	GNB2L1	ENST00000512805	10977	5342	205.485	guanine nucleotide binding protein (G protein), beta polypeptide 2-like 1 [Source:HGNC Symbol;Acc:4399]
ENSG00000197885	NKIRAS1	ENST00000415901	224	109	205.505	NFKB inhibitor interacting Ras-like 1 [Source:HGNC Symbol;Acc:17899]
ENSG00000172731	LRRC20	ENST00000395011	1120	545	205.505	leucine rich repeat containing 20 [Source:HGNC Symbol;Acc:23421]
ENSG00000145425	RPS3A	ENST00000507485	4324	2104	205.513	ribosomal protein S3A [Source:HGNC Symbol;Acc:10421]
ENSG00000162191	UBXN1	ENST00000294119	1264	615	205.528	UBX domain protein 1 [Source:HGNC Symbol;Acc:18402]
ENSG00000143437	ARNT	ENST00000354396	259	126	205.556	aryl hydrocarbon receptor nuclear translocator [Source:HGNC Symbol;Acc:700]
ENSG00000160124	CCDC58	ENST00000479899	37	18	205.556	coiled-coil domain containing 58 [Source:HGNC Symbol;Acc:31136]
ENSG00000243680	CTC-471J1.1	ENST00000492641	148	72	205.556
ENSG00000124802	EEF1E1	ENST00000488226	37	18	205.556	eukaryotic translation elongation factor 1 epsilon 1 [Source:HGNC Symbol;Acc:3212]
ENSG00000205670	FAM165B	ENST00000489469	148	72	205.556	family with sequence similarity 165, member B [Source:HGNC Symbol;Acc:1293]
ENSG00000113391	FAM172A	ENST00000395965	37	18	205.556	family with sequence similarity 172, member A [Source:HGNC Symbol;Acc:25365]
ENSG00000119392	GLE1	ENST00000494417	37	18	205.556	GLE1 RNA export mediator homolog (yeast) [Source:HGNC Symbol;Acc:4315]
ENSG00000143493	INTS7	ENST00000366994	74	36	205.556	integrator complex subunit 7 [Source:HGNC Symbol;Acc:24484]
ENSG00000143493	INTS7	ENST00000469606	74	36	205.556	integrator complex subunit 7 [Source:HGNC Symbol;Acc:24484]
ENSG00000197077	KIAA1671	ENST00000406486	37	18	205.556	KIAA1671 [Source:HGNC Symbol;Acc:29345]
ENSG00000001631	KRIT1	ENST00000422347	37	18	205.556	KRIT1, ankyrin repeat containing [Source:HGNC Symbol;Acc:1573]
ENSG00000050405	LIMA1	ENST00000552491	333	162	205.556	LIM domain and actin binding 1 [Source:HGNC Symbol;Acc:24636]
ENSG00000166986	MARS	ENST00000548944	37	18	205.556	methionyl-tRNA synthetase [Source:HGNC Symbol;Acc:6898]
ENSG00000037749	MFAP3	ENST00000436816	148	72	205.556	microfibrillar-associated protein 3 [Source:HGNC Symbol;Acc:7034]
ENSG00000166927	MS4A7	ENST00000530614	37	18	205.556	membrane-spanning 4-domains, subfamily A, member 7 [Source:HGNC Symbol;Acc:13378]
ENSG00000070081	NUCB2	ENST00000528644	74	36	205.556	nucleobindin 2 [Source:HGNC Symbol;Acc:8044]
ENSG00000175575	PAAF1	ENST00000546039	37	18	205.556	proteasomal ATPase-associated factor 1 [Source:HGNC Symbol;Acc:25687]
ENSG00000090097	PCBP4	ENST00000471622	74	36	205.556	poly(rC) binding protein 4 [Source:HGNC Symbol;Acc:8652]
ENSG00000162928	PEX13	ENST00000472678	37	18	205.556	peroxisomal biogenesis factor 13 [Source:HGNC Symbol;Acc:8855]
ENSG00000134283	PPHLN1	ENST00000552794	37	18	205.556	periphilin 1 [Source:HGNC Symbol;Acc:19369]
ENSG00000214975	PPIAP29	ENST00000414949	185	90	205.556	peptidylprolyl isomerase A (cyclophilin A) pseudogene 29 [Source:HGNC Symbol;Acc:43021]
ENSG00000136653	RASSF5	ENST00000491368	37	18	205.556	Ras association (RalGDS/AF-6) domain family member 5 [Source:HGNC Symbol;Acc:17609]
ENSG00000148300	REXO4	ENST00000371935	37	18	205.556	REX4, RNA exonuclease 4 homolog (S. cerevisiae) [Source:HGNC Symbol;Acc:12820]
ENSG00000126858	RHOT1	ENST00000578205	148	72	205.556	ras homolog family member T1 [Source:HGNC Symbol;Acc:21168]
ENSG00000163584	RPL22L1	ENST00000478578	37	18	205.556	ribosomal protein L22-like 1 [Source:HGNC Symbol;Acc:27610]
ENSG00000163904	SENP2	ENST00000439684	37	18	205.556	SUMO1/sentrin/SMT3 specific peptidase 2 [Source:HGNC Symbol;Acc:23116]
ENSG00000112701	SENP6	ENST00000424947	37	18	205.556	SUMO1/sentrin specific peptidase 6 [Source:HGNC Symbol;Acc:20944]
ENSG00000142494	SLC47A1	ENST00000497548	111	54	205.556	solute carrier family 47, member 1 [Source:HGNC Symbol;Acc:25588]
ENSG00000115107	STEAP3	ENST00000393107	74	36	205.556	STEAP family member 3, metalloreductase [Source:HGNC Symbol;Acc:24592]
ENSG00000115107	STEAP3	ENST00000409811	74	36	205.556	STEAP family member 3, metalloreductase [Source:HGNC Symbol;Acc:24592]
ENSG00000244045	TMEM199	ENST00000509083	37	18	205.556	transmembrane protein 199 [Source:HGNC Symbol;Acc:18085]
ENSG00000155099	TMEM55A	ENST00000285419	185	90	205.556	transmembrane protein 55A [Source:HGNC Symbol;Acc:25452]
ENSG00000154277	UCHL1	ENST00000504818	37	18	205.556	ubiquitin carboxyl-terminal esterase L1 (ubiquitin thiolesterase) [Source:HGNC Symbol;Acc:12513]
ENSG00000143952	VPS54	ENST00000354504	37	18	205.556	vacuolar protein sorting 54 homolog (S. cerevisiae) [Source:HGNC Symbol;Acc:18652]
ENSG00000011007	TCEB3	ENST00000418390	627	305	205.574	transcription elongation factor B (SIII), polypeptide 3 (110kDa, elongin A) [Source:HGNC Symbol;Acc:11620]
ENSG00000213639	PPP1CB	ENST00000358506	4451	2165	205.589	protein phosphatase 1, catalytic subunit, beta isozyme [Source:HGNC Symbol;Acc:9282]
ENSG00000257365	FNTB	ENST00000246166	331	161	205.59	farnesyltransferase, CAAX box, beta [Source:HGNC Symbol;Acc:3785]
ENSG00000185201	IFITM2	ENST00000527146	1616	786	205.598	interferon induced transmembrane protein 2 [Source:HGNC Symbol;Acc:5413]
ENSG00000100439	ABHD4	ENST00000428304	220	107	205.607	abhydrolase domain containing 4 [Source:HGNC Symbol;Acc:20154]
ENSG00000165028	NIPSNAP3B	ENST00000374762	440	214	205.607	nipsnap homolog 3B (C. elegans) [Source:HGNC Symbol;Acc:23641]
ENSG00000134900	TPP2	ENST00000376065	220	107	205.607	tripeptidyl peptidase II [Source:HGNC Symbol;Acc:12016]
ENSG00000131462	TUBG1	ENST00000251413	440	214	205.607	tubulin, gamma 1 [Source:HGNC Symbol;Acc:12417]
ENSG00000136758	YME1L1	ENST00000491542	183	89	205.618	YME1-like 1 (S. cerevisiae) [Source:HGNC Symbol;Acc:12843]
ENSG00000163191	S100A11	ENST00000271638	767	373	205.63	S100 calcium binding protein A11 [Source:HGNC Symbol;Acc:10488]
ENSG00000177628	GBA	ENST00000428024	146	71	205.634	glucosidase, beta, acid [Source:HGNC Symbol;Acc:4177]
ENSG00000141076	CIRH1A	ENST00000567015	109	53	205.66	cirrhosis, autosomal recessive 1A (cirhin) [Source:HGNC Symbol;Acc:1983]
ENSG00000119865	CNRIP1	ENST00000481714	109	53	205.66	cannabinoid receptor interacting protein 1 [Source:HGNC Symbol;Acc:24546]
ENSG00000106603	COA1	ENST00000459713	109	53	205.66	cytochrome C oxidase assembly factor 1 homolog (S. cerevisiae) [Source:HGNC Symbol;Acc:21868]
ENSG00000161526	SAP30BP	ENST00000583737	218	106	205.66	SAP30 binding protein [Source:HGNC Symbol;Acc:30785]
ENSG00000130066	SAT1	ENST00000474223	218	106	205.66	spermidine/spermine N1-acetyltransferase 1 [Source:HGNC Symbol;Acc:10540]
ENSG00000100284	TOM1	ENST00000443206	109	53	205.66	target of myb1 (chicken) [Source:HGNC Symbol;Acc:11982]
ENSG00000213639	PPP1CB	ENST00000395366	4457	2167	205.676	protein phosphatase 1, catalytic subunit, beta isozyme [Source:HGNC Symbol;Acc:9282]
ENSG00000120948	TARDBP	ENST00000315091	833	405	205.679	TAR DNA binding protein [Source:HGNC Symbol;Acc:11571]
ENSG00000130414	NDUFA10	ENST00000485344	1771	861	205.691	NADH dehydrogenase (ubiquinone) 1 alpha subcomplex, 10, 42kDa [Source:HGNC Symbol;Acc:7684]
ENSG00000198363	ASPH	ENST00000518306	613	298	205.705	aspartate beta-hydroxylase [Source:HGNC Symbol;Acc:757]
ENSG00000140391	TSPAN3	ENST00000558745	757	368	205.707	tetraspanin 3 [Source:HGNC Symbol;Acc:17752]
ENSG00000101844	ATG4A	ENST00000372254	216	105	205.714	autophagy related 4A, cysteine peptidase [Source:HGNC Symbol;Acc:16489]
ENSG00000105829	BET1	ENST00000357520	72	35	205.714	blocked early in transport 1 homolog (S. cerevisiae) [Source:HGNC Symbol;Acc:14562]
ENSG00000123444	KBTBD4	ENST00000533290	576	280	205.714	kelch repeat and BTB (POZ) domain containing 4 [Source:HGNC Symbol;Acc:23761]
ENSG00000150456	N6AMT2	ENST00000382758	72	35	205.714	N-6 adenine-specific DNA methyltransferase 2 (putative) [Source:HGNC Symbol;Acc:27351]
ENSG00000151092	NGLY1	ENST00000427041	144	70	205.714	N-glycanase 1 [Source:HGNC Symbol;Acc:17646]
ENSG00000138032	PPM1B	ENST00000409473	72	35	205.714	protein phosphatase, Mg2+/Mn2+ dependent, 1B [Source:HGNC Symbol;Acc:9276]
ENSG00000142583	SLC2A5	ENST00000461296	72	35	205.714	solute carrier family 2 (facilitated glucose/fructose transporter), member 5 [Source:HGNC Symbol;Acc:11010]
ENSG00000070087	PFN2	ENST00000481275	681	331	205.74	profilin 2 [Source:HGNC Symbol;Acc:8882]
ENSG00000170515	PA2G4	ENST00000553057	179	87	205.747	proliferation-associated 2G4, 38kDa [Source:HGNC Symbol;Acc:8550]
ENSG00000132405	TBC1D14	ENST00000410031	179	87	205.747	TBC1 domain family, member 14 [Source:HGNC Symbol;Acc:29246]
ENSG00000132405	TBC1D14	ENST00000451522	179	87	205.747	TBC1 domain family, member 14 [Source:HGNC Symbol;Acc:29246]
ENSG00000206503	HLA-A	ENST00000496081	465	226	205.752	major histocompatibility complex, class I, A [Source:HGNC Symbol;Acc:4931]
ENSG00000175581	MRPL48	ENST00000508278	321	156	205.769	mitochondrial ribosomal protein L48 [Source:HGNC Symbol;Acc:16653]
ENSG00000175581	MRPL48	ENST00000535529	321	156	205.769	mitochondrial ribosomal protein L48 [Source:HGNC Symbol;Acc:16653]
ENSG00000135506	OS9	ENST00000552787	107	52	205.769	osteosarcoma amplified 9, endoplasmic reticulum lectin [Source:HGNC Symbol;Acc:16994]
ENSG00000187231	SESTD1	ENST00000428443	107	52	205.769	SEC14 and spectrin domains 1 [Source:HGNC Symbol;Acc:18379]
ENSG00000138069	RAB1A	ENST00000356214	249	121	205.785	RAB1A, member RAS oncogene family [Source:HGNC Symbol;Acc:9758]
ENSG00000197894	ADH5	ENST00000512621	640	311	205.788	alcohol dehydrogenase 5 (class III), chi polypeptide [Source:HGNC Symbol;Acc:253]
ENSG00000214174	AMZ2P1	ENST00000565833	142	69	205.797	archaelysin family metallopeptidase 2 pseudogene 1 [Source:HGNC Symbol;Acc:26491]
ENSG00000204568	MRPS18B	ENST00000506373	2305	1120	205.804	mitochondrial ribosomal protein S18B [Source:HGNC Symbol;Acc:14516]
ENSG00000151967	SCHIP1	ENST00000495954	319	155	205.806	schwannomin interacting protein 1 [Source:HGNC Symbol;Acc:15678]
ENSG00000165916	PSMC3	ENST00000531051	1309	636	205.818	proteasome (prosome, macropain) 26S subunit, ATPase, 3 [Source:HGNC Symbol;Acc:9549]
ENSG00000168872	DDX19A	ENST00000569771	813	395	205.823	DEAD (Asp-Glu-Ala-Asp) box polypeptide 19A [Source:HGNC Symbol;Acc:25628]
ENSG00000114125	RNF7	ENST00000480908	813	395	205.823	ring finger protein 7 [Source:HGNC Symbol;Acc:10070]
ENSG00000025039	RRAGD	ENST00000359203	424	206	205.825	Ras-related GTP binding D [Source:HGNC Symbol;Acc:19903]
ENSG00000100852	ARHGAP5	ENST00000345122	282	137	205.839	Rho GTPase activating protein 5 [Source:HGNC Symbol;Acc:675]
ENSG00000163110	PDLIM5	ENST00000504489	3277	1592	205.842	PDZ and LIM domain 5 [Source:HGNC Symbol;Acc:17468]
ENSG00000164733	CTSB	ENST00000353047	3339	1622	205.857	cathepsin B [Source:HGNC Symbol;Acc:2527]
ENSG00000110435	PDHX	ENST00000533262	492	239	205.858	pyruvate dehydrogenase complex, component X [Source:HGNC Symbol;Acc:21350]
ENSG00000042286	AIFM2	ENST00000373248	70	34	205.882	apoptosis-inducing factor, mitochondrion-associated, 2 [Source:HGNC Symbol;Acc:21411]
ENSG00000082153	BZW1	ENST00000447069	105	51	205.882	basic leucine zipper and W2 domains 1 [Source:HGNC Symbol;Acc:18380]
ENSG00000148444	COMMD3	ENST00000472673	70	34	205.882	COMM domain containing 3 [Source:HGNC Symbol;Acc:23332]
ENSG00000161960	EIF4A1	ENST00000579085	105	51	205.882	eukaryotic translation initiation factor 4A1 [Source:HGNC Symbol;Acc:3282]
ENSG00000257365	FNTB	ENST00000557300	35	17	205.882	farnesyltransferase, CAAX box, beta [Source:HGNC Symbol;Acc:3785]
ENSG00000156958	GALK2	ENST00000559040	35	17	205.882	galactokinase 2 [Source:HGNC Symbol;Acc:4119]
ENSG00000171720	HDAC3	ENST00000491581	35	17	205.882	histone deacetylase 3 [Source:HGNC Symbol;Acc:4854]
ENSG00000129493	HEATR5A	ENST00000382464	35	17	205.882	HEAT repeat containing 5A [Source:HGNC Symbol;Acc:20276]
ENSG00000111696	NT5DC3	ENST00000392876	280	136	205.882	5'-nucleotidase domain containing 3 [Source:HGNC Symbol;Acc:30826]
ENSG00000164830	OXR1	ENST00000438229	35	17	205.882	oxidation resistance 1 [Source:HGNC Symbol;Acc:15822]
ENSG00000164951	PDP1	ENST00000521144	35	17	205.882	pyruvate dehyrogenase phosphatase catalytic subunit 1 [Source:HGNC Symbol;Acc:9279]
ENSG00000087111	PIGS	ENST00000582615	70	34	205.882	phosphatidylinositol glycan anchor biosynthesis, class S [Source:HGNC Symbol;Acc:14937]
ENSG00000060642	PIGV	ENST00000078527	105	51	205.882	phosphatidylinositol glycan anchor biosynthesis, class V [Source:HGNC Symbol;Acc:26031]
ENSG00000100462	PRMT5	ENST00000557758	70	34	205.882	protein arginine methyltransferase 5 [Source:HGNC Symbol;Acc:10894]
ENSG00000181788	SIAH2	ENST00000312960	35	17	205.882	siah E3 ubiquitin protein ligase 2 [Source:HGNC Symbol;Acc:10858]
ENSG00000121067	SPOP	ENST00000572686	490	238	205.882	speckle-type POZ protein [Source:HGNC Symbol;Acc:11254]
ENSG00000143337	TOR1AIP1	ENST00000474875	70	34	205.882	torsin A interacting protein 1 [Source:HGNC Symbol;Acc:29456]
ENSG00000116750	UCHL5	ENST00000420791	175	85	205.882	ubiquitin carboxyl-terminal hydrolase L5 [Source:HGNC Symbol;Acc:19678]
ENSG00000254729	XXbac-BPG116M5.15	ENST00000519179	35	17	205.882
ENSG00000242071	RPL7AP6	ENST00000447432	2401	1166	205.918	ribosomal protein L7a pseudogene 6 [Source:HGNC Symbol;Acc:19785]
ENSG00000168000	BSCL2	ENST00000405837	313	152	205.921	Berardinelli-Seip congenital lipodystrophy 2 (seipin) [Source:HGNC Symbol;Acc:15832]
ENSG00000107104	KANK1	ENST00000382297	313	152	205.921	KN motif and ankyrin repeat domains 1 [Source:HGNC Symbol;Acc:19309]
ENSG00000144746	ARL6IP5	ENST00000485444	1979	961	205.931	ADP-ribosylation-like factor 6 interacting protein 5 [Source:HGNC Symbol;Acc:16937]
ENSG00000260345	AC009052.12	ENST00000567090	243	118	205.932
ENSG00000142494	SLC47A1	ENST00000270570	243	118	205.932	solute carrier family 47, member 1 [Source:HGNC Symbol;Acc:25588]
ENSG00000107104	KANK1	ENST00000382293	311	151	205.96	KN motif and ankyrin repeat domains 1 [Source:HGNC Symbol;Acc:19309]
ENSG00000198522	GPN1	ENST00000264718	414	201	205.97	GPN-loop GTPase 1 [Source:HGNC Symbol;Acc:17030]
ENSG00000084072	PPIE	ENST00000372830	414	201	205.97	peptidylprolyl isomerase E (cyclophilin E) [Source:HGNC Symbol;Acc:9258]
ENSG00000114125	RNF7	ENST00000393000	828	402	205.97	ring finger protein 7 [Source:HGNC Symbol;Acc:10070]
ENSG00000167552	TUBA1A	ENST00000547939	1236	600	206	tubulin, alpha 1a [Source:HGNC Symbol;Acc:20766]
ENSG00000133641	C12orf29	ENST00000356891	103	50	206	chromosome 12 open reading frame 29 [Source:HGNC Symbol;Acc:25322]
ENSG00000114867	EIF4G1	ENST00000346169	412	200	206	eukaryotic translation initiation factor 4 gamma, 1 [Source:HGNC Symbol;Acc:3296]
ENSG00000114867	EIF4G1	ENST00000414031	412	200	206	eukaryotic translation initiation factor 4 gamma, 1 [Source:HGNC Symbol;Acc:3296]
ENSG00000133321	RARRES3	ENST00000537871	103	50	206	retinoic acid receptor responder (tazarotene induced) 3 [Source:HGNC Symbol;Acc:9869]
ENSG00000134910	STT3A	ENST00000524639	103	50	206	STT3, subunit of the oligosaccharyltransferase complex, homolog A (S. cerevisiae) [Source:HGNC Symbol;Acc:6172]
ENSG00000108651	UTP6	ENST00000583408	103	50	206	UTP6, small subunit (SSU) processome component, homolog (yeast) [Source:HGNC Symbol;Acc:18279]
ENSG00000143933	CALM2	ENST00000489742	993	482	206.017	calmodulin 2 (phosphorylase kinase, delta) [Source:HGNC Symbol;Acc:1445]
ENSG00000038274	MAT2B	ENST00000523606	684	332	206.024	methionine adenosyltransferase II, beta [Source:HGNC Symbol;Acc:6905]
ENSG00000163479	SSR2	ENST00000484320	546	265	206.038	signal sequence receptor, beta (translocon-associated protein beta) [Source:HGNC Symbol;Acc:11324]
ENSG00000163479	SSR2	ENST00000532074	546	265	206.038	signal sequence receptor, beta (translocon-associated protein beta) [Source:HGNC Symbol;Acc:11324]
ENSG00000185515	BRCC3	ENST00000369462	307	149	206.04	BRCA1/BRCA2-containing complex, subunit 3 [Source:HGNC Symbol;Acc:24185]
ENSG00000134333	LDHA	ENST00000494573	10123	4913	206.045	lactate dehydrogenase A [Source:HGNC Symbol;Acc:6535]
ENSG00000117528	ABCD3	ENST00000394233	204	99	206.061	ATP-binding cassette, sub-family D (ALD), member 3 [Source:HGNC Symbol;Acc:67]
ENSG00000161204	ABCF3	ENST00000478288	204	99	206.061	ATP-binding cassette, sub-family F (GCN20), member 3 [Source:HGNC Symbol;Acc:72]
ENSG00000188603	CLN3	ENST00000355477	68	33	206.061	ceroid-lipofuscinosis, neuronal 3 [Source:HGNC Symbol;Acc:2074]
ENSG00000114395	CYB561D2	ENST00000232508	68	33	206.061	cytochrome b-561 domain containing 2 [Source:HGNC Symbol;Acc:30253]
ENSG00000114395	CYB561D2	ENST00000424512	68	33	206.061	cytochrome b-561 domain containing 2 [Source:HGNC Symbol;Acc:30253]
ENSG00000114867	EIF4G1	ENST00000478291	68	33	206.061	eukaryotic translation initiation factor 4 gamma, 1 [Source:HGNC Symbol;Acc:3296]
ENSG00000140092	FBLN5	ENST00000554121	68	33	206.061	fibulin 5 [Source:HGNC Symbol;Acc:3602]
ENSG00000204628	GNB2L1	ENST00000513060	11342	5504	206.068	guanine nucleotide binding protein (G protein), beta polypeptide 2-like 1 [Source:HGNC Symbol;Acc:4399]
ENSG00000207765	AL132780.1	ENST00000385031	1084	526	206.084
ENSG00000145741	BTF3	ENST00000507081	1317	639	206.103	basic transcription factor 3 [Source:HGNC Symbol;Acc:1125]
ENSG00000166780	C16orf45	ENST00000565913	270	131	206.107	chromosome 16 open reading frame 45 [Source:HGNC Symbol;Acc:19213]
ENSG00000114423	CBLB	ENST00000264122	101	49	206.122	Cbl proto-oncogene, E3 ubiquitin protein ligase B [Source:HGNC Symbol;Acc:1542]
ENSG00000100577	GSTZ1	ENST00000553586	202	98	206.122	glutathione S-transferase zeta 1 [Source:HGNC Symbol;Acc:4643]
ENSG00000015479	MATR3	ENST00000509644	101	49	206.122	matrin 3 [Source:HGNC Symbol;Acc:6912]
ENSG00000168538	TRAPPC11	ENST00000334690	101	49	206.122	trafficking protein particle complex 11 [Source:HGNC Symbol;Acc:25751]
ENSG00000140455	USP3	ENST00000559192	101	49	206.122	ubiquitin specific peptidase 3 [Source:HGNC Symbol;Acc:12626]
ENSG00000137207	YIPF3	ENST00000259737	1039	504	206.151	Yip1 domain family, member 3 [Source:HGNC Symbol;Acc:21023]
ENSG00000115677	HDLBP	ENST00000494862	402	195	206.154	high density lipoprotein binding protein [Source:HGNC Symbol;Acc:4857]
ENSG00000132423	COQ3	ENST00000369240	134	65	206.154	coenzyme Q3 homolog, methyltransferase (S. cerevisiae) [Source:HGNC Symbol;Acc:18175]
ENSG00000243829	CTB-33G10.1	ENST00000498085	134	65	206.154
ENSG00000116754	SRSF11	ENST00000475204	134	65	206.154	serine/arginine-rich splicing factor 11 [Source:HGNC Symbol;Acc:10782]
ENSG00000137207	YIPF3	ENST00000455768	468	227	206.167	Yip1 domain family, member 3 [Source:HGNC Symbol;Acc:21023]
ENSG00000110619	CARS	ENST00000380525	167	81	206.173	cysteinyl-tRNA synthetase [Source:HGNC Symbol;Acc:1493]
ENSG00000116521	SCAMP3	ENST00000355379	1000	485	206.186	secretory carrier membrane protein 3 [Source:HGNC Symbol;Acc:10565]
ENSG00000133706	LARS	ENST00000545646	633	307	206.189	leucyl-tRNA synthetase [Source:HGNC Symbol;Acc:6512]
ENSG00000117479	SLC19A2	ENST00000367804	233	113	206.195	solute carrier family 19 (thiamine transporter), member 2 [Source:HGNC Symbol;Acc:10938]
ENSG00000139180	NDUFA9	ENST00000544675	965	468	206.197	NADH dehydrogenase (ubiquinone) 1 alpha subcomplex, 9, 39kDa [Source:HGNC Symbol;Acc:7693]
ENSG00000172731	LRRC20	ENST00000373224	1130	548	206.204	leucine rich repeat containing 20 [Source:HGNC Symbol;Acc:23421]
ENSG00000088986	DYNLL1	ENST00000552316	596	289	206.228	dynein, light chain, LC8-type 1 [Source:HGNC Symbol;Acc:15476]
ENSG00000110619	CARS	ENST00000401769	165	80	206.25	cysteinyl-tRNA synthetase [Source:HGNC Symbol;Acc:1493]
ENSG00000110619	CARS	ENST00000529772	165	80	206.25	cysteinyl-tRNA synthetase [Source:HGNC Symbol;Acc:1493]
ENSG00000151148	UBE3B	ENST00000342494	297	144	206.25	ubiquitin protein ligase E3B [Source:HGNC Symbol;Acc:13478]
ENSG00000184319	AC002055.4	ENST00000427528	33	16	206.25
ENSG00000196704	AMZ2	ENST00000359904	792	384	206.25	archaelysin family metallopeptidase 2 [Source:HGNC Symbol;Acc:28041]
ENSG00000168876	ANKRD49	ENST00000535502	33	16	206.25	ankyrin repeat domain 49 [Source:HGNC Symbol;Acc:25970]
ENSG00000138686	BBS7	ENST00000506636	33	16	206.25	Bardet-Biedl syndrome 7 [Source:HGNC Symbol;Acc:18758]
ENSG00000029363	BCLAF1	ENST00000527759	528	256	206.25	BCL2-associated transcription factor 1 [Source:HGNC Symbol;Acc:16863]
ENSG00000029363	BCLAF1	ENST00000534269	429	208	206.25	BCL2-associated transcription factor 1 [Source:HGNC Symbol;Acc:16863]
ENSG00000129083	COPB1	ENST00000526527	33	16	206.25	coatomer protein complex, subunit beta 1 [Source:HGNC Symbol;Acc:2231]
ENSG00000110880	CORO1C	ENST00000552030	33	16	206.25	coronin, actin binding protein, 1C [Source:HGNC Symbol;Acc:2254]
ENSG00000175029	CTBP2	ENST00000411419	66	32	206.25	C-terminal binding protein 2 [Source:HGNC Symbol;Acc:2495]
ENSG00000175029	CTBP2	ENST00000494626	66	32	206.25	C-terminal binding protein 2 [Source:HGNC Symbol;Acc:2495]
ENSG00000175029	CTBP2	ENST00000531469	66	32	206.25	C-terminal binding protein 2 [Source:HGNC Symbol;Acc:2495]
ENSG00000259115	CTD-2540L5.5	ENST00000553982	33	16	206.25
ENSG00000156136	DCK	ENST00000286648	66	32	206.25	deoxycytidine kinase [Source:HGNC Symbol;Acc:2704]
ENSG00000156136	DCK	ENST00000504952	66	32	206.25	deoxycytidine kinase [Source:HGNC Symbol;Acc:2704]
ENSG00000062598	ELMO2	ENST00000469801	66	32	206.25	engulfment and cell motility 2 [Source:HGNC Symbol;Acc:17233]
ENSG00000168032	ENTPD3	ENST00000456402	33	16	206.25	ectonucleoside triphosphate diphosphohydrolase 3 [Source:HGNC Symbol;Acc:3365]
ENSG00000111231	GPN3	ENST00000552180	33	16	206.25	GPN-loop GTPase 3 [Source:HGNC Symbol;Acc:30186]
ENSG00000166135	HIF1AN	ENST00000528044	66	32	206.25	hypoxia inducible factor 1, alpha subunit inhibitor [Source:HGNC Symbol;Acc:17113]
ENSG00000100099	HPS4	ENST00000402105	132	64	206.25	Hermansky-Pudlak syndrome 4 [Source:HGNC Symbol;Acc:15844]
ENSG00000067704	IARS2	ENST00000490891	33	16	206.25	isoleucyl-tRNA synthetase 2, mitochondrial [Source:HGNC Symbol;Acc:29685]
ENSG00000081791	KIAA0141	ENST00000502729	66	32	206.25	KIAA0141 [Source:HGNC Symbol;Acc:28969]
ENSG00000155506	LARP1	ENST00000518297	66	32	206.25	La ribonucleoprotein domain family, member 1 [Source:HGNC Symbol;Acc:29531]
ENSG00000155506	LARP1	ENST00000524248	66	32	206.25	La ribonucleoprotein domain family, member 1 [Source:HGNC Symbol;Acc:29531]
ENSG00000145220	LYAR	ENST00000452476	66	32	206.25	Ly1 antibody reactive homolog (mouse) [Source:HGNC Symbol;Acc:26021]
ENSG00000087995	METTL2A	ENST00000582027	33	16	206.25	methyltransferase like 2A [Source:HGNC Symbol;Acc:25755]
ENSG00000129255	MPDU1	ENST00000423172	33	16	206.25	mannose-P-dolichol utilization defect 1 [Source:HGNC Symbol;Acc:7207]
ENSG00000110077	MS4A6A	ENST00000533023	99	48	206.25	membrane-spanning 4-domains, subfamily A, member 6A [Source:HGNC Symbol;Acc:13375]
ENSG00000141027	NCOR1	ENST00000585296	33	16	206.25	nuclear receptor corepressor 1 [Source:HGNC Symbol;Acc:7672]
ENSG00000072682	P4HA2	ENST00000395164	33	16	206.25	prolyl 4-hydroxylase, alpha polypeptide II [Source:HGNC Symbol;Acc:8547]
ENSG00000144824	PHLDB2	ENST00000498699	33	16	206.25	pleckstrin homology-like domain, family B, member 2 [Source:HGNC Symbol;Acc:29573]
ENSG00000171566	PLRG1	ENST00000506918	33	16	206.25	pleiotropic regulator 1 [Source:HGNC Symbol;Acc:9089]
ENSG00000163644	PPM1K	ENST00000295908	99	48	206.25	protein phosphatase, Mg2+/Mn2+ dependent, 1K [Source:HGNC Symbol;Acc:25415]
ENSG00000011485	PPP5C	ENST00000487483	33	16	206.25	protein phosphatase 5, catalytic subunit [Source:HGNC Symbol;Acc:9322]
ENSG00000100462	PRMT5	ENST00000476175	132	64	206.25	protein arginine methyltransferase 5 [Source:HGNC Symbol;Acc:10894]
ENSG00000227765	RP11-162O12.2	ENST00000430005	33	16	206.25
ENSG00000227765	RP11-162O12.2	ENST00000503948	33	16	206.25
ENSG00000254692	RP11-468E2.1	ENST00000530611	396	192	206.25	Transmembrane 9 superfamily member 1; Uncharacterized protein [Source:UniProtKB/TrEMBL;Acc:E9PSI1]
ENSG00000204130	RUFY2	ENST00000484083	33	16	206.25	RUN and FYVE domain containing 2 [Source:HGNC Symbol;Acc:19761]
ENSG00000110693	SOX6	ENST00000527619	33	16	206.25	SRY (sex determining region Y)-box 6 [Source:HGNC Symbol;Acc:16421]
ENSG00000115808	STRN	ENST00000263918	66	32	206.25	striatin, calmodulin binding protein [Source:HGNC Symbol;Acc:11424]
ENSG00000100926	TM9SF1	ENST00000556387	396	192	206.25	transmembrane 9 superfamily member 1 [Source:HGNC Symbol;Acc:11864]
ENSG00000104691	UBXN8	ENST00000523607	33	16	206.25	UBX domain protein 8 [Source:HGNC Symbol;Acc:30307]
ENSG00000137871	ZNF280D	ENST00000560002	66	32	206.25	zinc finger protein 280D [Source:HGNC Symbol;Acc:25953]
ENSG00000189180	ZNF33A	ENST00000307441	66	32	206.25	zinc finger protein 33A [Source:HGNC Symbol;Acc:13096]
ENSG00000196591	HDAC2	ENST00000523334	262	127	206.299	histone deacetylase 2 [Source:HGNC Symbol;Acc:4853]
ENSG00000117410	ATP6V0B	ENST00000468183	588	285	206.316	ATPase, H+ transporting, lysosomal 21kDa, V0 subunit b [Source:HGNC Symbol;Acc:861]
ENSG00000165269	AQP7	ENST00000537089	163	79	206.329	aquaporin 7 [Source:HGNC Symbol;Acc:640]
ENSG00000177830	CHID1	ENST00000528581	163	79	206.329	chitinase domain containing 1 [Source:HGNC Symbol;Acc:28474]
ENSG00000172731	LRRC20	ENST00000355790	1139	552	206.341	leucine rich repeat containing 20 [Source:HGNC Symbol;Acc:23421]
ENSG00000100097	LGALS1	ENST00000480207	1822	883	206.342	lectin, galactoside-binding, soluble, 1 [Source:HGNC Symbol;Acc:6561]
ENSG00000093144	ECHDC1	ENST00000526299	130	63	206.349	enoyl CoA hydratase domain containing 1 [Source:HGNC Symbol;Acc:21489]
ENSG00000176597	B3GNT5	ENST00000462559	844	409	206.357	UDP-GlcNAc:betaGal beta-1,3-N-acetylglucosaminyltransferase 5 [Source:HGNC Symbol;Acc:15684]
ENSG00000171202	TMEM126A	ENST00000528105	518	251	206.375	transmembrane protein 126A [Source:HGNC Symbol;Acc:25382]
ENSG00000171097	CCBL1	ENST00000320665	97	47	206.383	cysteine conjugate-beta lyase, cytoplasmic [Source:HGNC Symbol;Acc:1564]
ENSG00000148444	COMMD3	ENST00000468469	97	47	206.383	COMM domain containing 3 [Source:HGNC Symbol;Acc:23332]
ENSG00000104231	ZFAND1	ENST00000517450	97	47	206.383	zinc finger, AN1-type domain 1 [Source:HGNC Symbol;Acc:25858]
ENSG00000168872	DDX19A	ENST00000302243	805	390	206.41	DEAD (Asp-Glu-Ala-Asp) box polypeptide 19A [Source:HGNC Symbol;Acc:25628]
ENSG00000116521	SCAMP3	ENST00000302631	966	468	206.41	secretory carrier membrane protein 3 [Source:HGNC Symbol;Acc:10565]
ENSG00000137207	YIPF3	ENST00000372422	1059	513	206.433	Yip1 domain family, member 3 [Source:HGNC Symbol;Acc:21023]
ENSG00000089220	PEBP1	ENST00000542939	3107	1505	206.445	phosphatidylethanolamine binding protein 1 [Source:HGNC Symbol;Acc:8630]
ENSG00000111596	CNOT2	ENST00000547321	128	62	206.452	CCR4-NOT transcription complex, subunit 2 [Source:HGNC Symbol;Acc:7878]
ENSG00000101361	NOP56	ENST00000484998	256	124	206.452	NOP56 ribonucleoprotein homolog (yeast) [Source:HGNC Symbol;Acc:15911]
ENSG00000198959	TGM2	ENST00000485572	128	62	206.452	transglutaminase 2 (C polypeptide, protein-glutamine-gamma-glutamyltransferase) [Source:HGNC Symbol;Acc:11778]
ENSG00000108039	XPNPEP1	ENST00000494499	64	31	206.452	X-prolyl aminopeptidase (aminopeptidase P) 1, soluble [Source:HGNC Symbol;Acc:12822]
ENSG00000143437	ARNT	ENST00000358595	351	170	206.471	aryl hydrocarbon receptor nuclear translocator [Source:HGNC Symbol;Acc:700]
ENSG00000091164	TXNL1	ENST00000540155	797	386	206.477	thioredoxin-like 1 [Source:HGNC Symbol;Acc:12436]
ENSG00000008988	RPS20	ENST00000523936	3696	1790	206.48	ribosomal protein S20 [Source:HGNC Symbol;Acc:10405]
ENSG00000155463	OXA1L	ENST00000556473	223	108	206.481	oxidase (cytochrome c) assembly 1-like [Source:HGNC Symbol;Acc:8526]
ENSG00000136758	YME1L1	ENST00000396296	159	77	206.494	YME1-like 1 (S. cerevisiae) [Source:HGNC Symbol;Acc:12843]
ENSG00000063046	EIF4B	ENST00000262056	3490	1690	206.509	eukaryotic translation initiation factor 4B [Source:HGNC Symbol;Acc:3285]
ENSG00000162191	UBXN1	ENST00000301935	1237	599	206.511	UBX domain protein 1 [Source:HGNC Symbol;Acc:18402]
ENSG00000047249	ATP6V1H	ENST00000523899	95	46	206.522	ATPase, H+ transporting, lysosomal 50/57kDa, V1 subunit H [Source:HGNC Symbol;Acc:18303]
ENSG00000187742	SECISBP2	ENST00000534113	190	92	206.522	SECIS binding protein 2 [Source:HGNC Symbol;Acc:30972]
ENSG00000126561	STAT5A	ENST00000345506	95	46	206.522	signal transducer and activator of transcription 5A [Source:HGNC Symbol;Acc:11366]
ENSG00000126561	STAT5A	ENST00000452307	95	46	206.522	signal transducer and activator of transcription 5A [Source:HGNC Symbol;Acc:11366]
ENSG00000103994	ZFP106	ENST00000565660	95	46	206.522	zinc finger protein 106 homolog (mouse) [Source:HGNC Symbol;Acc:23240]
ENSG00000127054	CPSF3L	ENST00000527098	285	138	206.522	cleavage and polyadenylation specific factor 3-like [Source:HGNC Symbol;Acc:26052]
ENSG00000133943	C14orf159	ENST00000518871	221	107	206.542	chromosome 14 open reading frame 159 [Source:HGNC Symbol;Acc:20498]
ENSG00000059691	PET112	ENST00000510720	221	107	206.542	PET112 homolog (yeast) [Source:HGNC Symbol;Acc:8849]
ENSG00000111011	RSRC2	ENST00000354654	884	428	206.542	arginine/serine-rich coiled-coil 2 [Source:HGNC Symbol;Acc:30559]
ENSG00000102030	NAA10	ENST00000432089	126	61	206.557	N(alpha)-acetyltransferase 10, NatA catalytic subunit [Source:HGNC Symbol;Acc:18704]
ENSG00000221983	UBA52	ENST00000442744	3210	1554	206.564	ubiquitin A-52 residue ribosomal protein fusion product 1 [Source:HGNC Symbol;Acc:12458]
ENSG00000101019	UQCC	ENST00000374380	1320	639	206.573	ubiquinol-cytochrome c reductase complex chaperone [Source:HGNC Symbol;Acc:15891]
ENSG00000167552	TUBA1A	ENST00000546918	1285	622	206.592	tubulin, alpha 1a [Source:HGNC Symbol;Acc:20766]
ENSG00000255639	RP11-234B24.6	ENST00000543979	940	455	206.593	Uncharacterized protein [Source:UniProtKB/TrEMBL;Acc:H3BRM9]
ENSG00000204568	MRPS18B	ENST00000259873	2438	1180	206.61	mitochondrial ribosomal protein S18B [Source:HGNC Symbol;Acc:14516]
ENSG00000182196	ARL6IP4	ENST00000540708	281	136	206.618	ADP-ribosylation-like factor 6 interacting protein 4 [Source:HGNC Symbol;Acc:18076]
ENSG00000204628	GNB2L1	ENST00000502548	7825	3787	206.628	guanine nucleotide binding protein (G protein), beta polypeptide 2-like 1 [Source:HGNC Symbol;Acc:4399]
ENSG00000167005	NUDT21	ENST00000300291	374	181	206.63	nudix (nucleoside diphosphate linked moiety X)-type motif 21 [Source:HGNC Symbol;Acc:13870]
ENSG00000164733	CTSB	ENST00000434271	3451	1670	206.647	cathepsin B [Source:HGNC Symbol;Acc:2527]
ENSG00000235706	DICER1-AS1	ENST00000554631	155	75	206.667	DICER1 antisense RNA 1 [Source:HGNC Symbol;Acc:43017]
ENSG00000115540	MOB4	ENST00000409355	310	150	206.667	MOB family member 4, phocein [Source:HGNC Symbol;Acc:17261]
ENSG00000186063	AIDA	ENST00000495670	31	15	206.667	axin interactor, dorsalization associated [Source:HGNC Symbol;Acc:25761]
ENSG00000114439	BBX	ENST00000458347	31	15	206.667	bobby sox homolog (Drosophila) [Source:HGNC Symbol;Acc:14422]
ENSG00000182492	BGN	ENST00000492658	31	15	206.667	biglycan [Source:HGNC Symbol;Acc:1044]
ENSG00000157224	CLDN12	ENST00000462636	31	15	206.667	claudin 12 [Source:HGNC Symbol;Acc:2034]
ENSG00000118260	CREB1	ENST00000418081	31	15	206.667	cAMP responsive element binding protein 1 [Source:HGNC Symbol;Acc:2345]
ENSG00000095794	CREM	ENST00000356917	93	45	206.667	cAMP responsive element modulator [Source:HGNC Symbol;Acc:2352]
ENSG00000205279	CTXN3	ENST00000395322	31	15	206.667	cortexin 3 [Source:HGNC Symbol;Acc:31110]
ENSG00000105993	DNAJB6	ENST00000453383	31	15	206.667	DnaJ (Hsp40) homolog, subfamily B, member 6 [Source:HGNC Symbol;Acc:14888]
ENSG00000062598	ELMO2	ENST00000487583	31	15	206.667	engulfment and cell motility 2 [Source:HGNC Symbol;Acc:17233]
ENSG00000134759	ELP2	ENST00000541190	62	30	206.667	elongator acetyltransferase complex subunit 2 [Source:HGNC Symbol;Acc:18248]
ENSG00000173818	ENDOV	ENST00000517795	31	15	206.667	endonuclease V [Source:HGNC Symbol;Acc:26640]
ENSG00000173818	ENDOV	ENST00000518907	31	15	206.667	endonuclease V [Source:HGNC Symbol;Acc:26640]
ENSG00000140285	FGF7	ENST00000560979	62	30	206.667	fibroblast growth factor 7 [Source:HGNC Symbol;Acc:3685]
ENSG00000117262	GPR89A	ENST00000493684	93	45	206.667	G protein-coupled receptor 89A [Source:HGNC Symbol;Acc:31984]
ENSG00000092148	HECTD1	ENST00000557321	31	15	206.667	HECT domain containing E3 ubiquitin protein ligase 1 [Source:HGNC Symbol;Acc:20157]
ENSG00000123700	KCNJ2	ENST00000535240	31	15	206.667	potassium inwardly-rectifying channel, subfamily J, member 2 [Source:HGNC Symbol;Acc:6263]
ENSG00000067365	METTL22	ENST00000569597	31	15	206.667	methyltransferase like 22 [Source:HGNC Symbol;Acc:28368]
ENSG00000079277	MKNK1	ENST00000428112	62	30	206.667	MAP kinase interacting serine/threonine kinase 1 [Source:HGNC Symbol;Acc:7110]
ENSG00000143436	MRPL9	ENST00000461182	31	15	206.667	mitochondrial ribosomal protein L9 [Source:HGNC Symbol;Acc:14277]
ENSG00000117481	NSUN4	ENST00000474844	93	45	206.667	NOP2/Sun domain family, member 4 [Source:HGNC Symbol;Acc:31802]
ENSG00000102893	PHKB	ENST00000566721	31	15	206.667	phosphorylase kinase, beta [Source:HGNC Symbol;Acc:8927]
ENSG00000155252	PI4K2A	ENST00000370631	93	45	206.667	phosphatidylinositol 4-kinase type 2 alpha [Source:HGNC Symbol;Acc:30031]
ENSG00000144134	RABL2A	ENST00000409875	31	15	206.667	RAB, member of RAS oncogene family-like 2A [Source:HGNC Symbol;Acc:9799]
ENSG00000144642	RBMS3	ENST00000473799	62	30	206.667	RNA binding motif, single stranded interacting protein 3 [Source:HGNC Symbol;Acc:13427]
ENSG00000049541	RFC2	ENST00000491206	31	15	206.667	replication factor C (activator 1) 2, 40kDa [Source:HGNC Symbol;Acc:9970]
ENSG00000005486	RHBDD2	ENST00000466232	31	15	206.667	rhomboid domain containing 2 [Source:HGNC Symbol;Acc:23082]
ENSG00000228021	RP11-383C5.3	ENST00000415305	31	15	206.667
ENSG00000266501	RP11-766H1.1	ENST00000578331	31	15	206.667
ENSG00000156313	RPGR	ENST00000309513	31	15	206.667	retinitis pigmentosa GTPase regulator [Source:HGNC Symbol;Acc:10295]
ENSG00000156313	RPGR	ENST00000338898	31	15	206.667	retinitis pigmentosa GTPase regulator [Source:HGNC Symbol;Acc:10295]
ENSG00000217716	RPS10P3	ENST00000439253	186	90	206.667	ribosomal protein S10 pseudogene 3 [Source:HGNC Symbol;Acc:23684]
ENSG00000092108	SCFD1	ENST00000554819	62	30	206.667	sec1 family domain containing 1 [Source:HGNC Symbol;Acc:20726]
ENSG00000108854	SMURF2	ENST00000578386	31	15	206.667	SMAD specific E3 ubiquitin protein ligase 2 [Source:HGNC Symbol;Acc:16809]
ENSG00000058804	TMEM48	ENST00000371429	62	30	206.667	transmembrane protein 48 [Source:HGNC Symbol;Acc:25525]
ENSG00000058804	TMEM48	ENST00000540001	62	30	206.667	transmembrane protein 48 [Source:HGNC Symbol;Acc:25525]
ENSG00000032389	TSSC1	ENST00000470625	31	15	206.667	tumor suppressing subtransferable candidate 1 [Source:HGNC Symbol;Acc:12383]
ENSG00000162971	TYW5	ENST00000441832	31	15	206.667	tRNA-yW synthesizing protein 5 [Source:HGNC Symbol;Acc:26754]
ENSG00000103005	USB1	ENST00000423271	31	15	206.667	U6 snRNA biogenesis 1 [Source:HGNC Symbol;Acc:25792]
ENSG00000239779	WBP1	ENST00000428943	62	30	206.667	WW domain binding protein 1 [Source:HGNC Symbol;Acc:12737]
ENSG00000119801	YPEL5	ENST00000492439	124	60	206.667	yippee-like 5 (Drosophila) [Source:HGNC Symbol;Acc:18329]
ENSG00000110075	PPP6R3	ENST00000393801	370	179	206.704	protein phosphatase 6, regulatory subunit 3 [Source:HGNC Symbol;Acc:1173]
ENSG00000101608	MYL12A	ENST00000577510	25457	12315	206.715	myosin, light chain 12A, regulatory, non-sarcomeric [Source:HGNC Symbol;Acc:16701]
ENSG00000137726	FXYD6	ENST00000527717	399	193	206.736	FXYD domain containing ion transport regulator 6 [Source:HGNC Symbol;Acc:4030]
ENSG00000165672	PRDX3	ENST00000494433	3374	1632	206.74	peroxiredoxin 3 [Source:HGNC Symbol;Acc:9354]
ENSG00000137207	YIPF3	ENST00000510102	1073	519	206.744	Yip1 domain family, member 3 [Source:HGNC Symbol;Acc:21023]
ENSG00000204628	GNB2L1	ENST00000509148	3035	1468	206.744	guanine nucleotide binding protein (G protein), beta polypeptide 2-like 1 [Source:HGNC Symbol;Acc:4399]
ENSG00000244754	N4BP2L2	ENST00000509076	459	222	206.757	NEDD4 binding protein 2-like 2 [Source:HGNC Symbol;Acc:26916]
ENSG00000180304	OAZ2	ENST00000559753	978	473	206.765	ornithine decarboxylase antizyme 2 [Source:HGNC Symbol;Acc:8096]
ENSG00000114388	NPRL2	ENST00000429366	275	133	206.767	nitrogen permease regulator-like 2 (S. cerevisiae) [Source:HGNC Symbol;Acc:24969]
ENSG00000163468	CCT3	ENST00000496684	519	251	206.773	chaperonin containing TCP1, subunit 3 (gamma) [Source:HGNC Symbol;Acc:1616]
ENSG00000256053	APOPT1	ENST00000440963	244	118	206.78	apoptogenic 1, mitochondrial [Source:HGNC Symbol;Acc:20492]
ENSG00000122483	CCDC18	ENST00000343253	122	59	206.78	coiled-coil domain containing 18 [Source:HGNC Symbol;Acc:30370]
ENSG00000114784	EIF1B	ENST00000487151	244	118	206.78	eukaryotic translation initiation factor 1B [Source:HGNC Symbol;Acc:30792]
ENSG00000124615	MOCS1	ENST00000308559	244	118	206.78	molybdenum cofactor synthesis 1 [Source:HGNC Symbol;Acc:7190]
ENSG00000105939	ZC3HAV1	ENST00000242351	122	59	206.78	zinc finger CCCH-type, antiviral 1 [Source:HGNC Symbol;Acc:23721]
ENSG00000112763	BTN2A1	ENST00000312541	213	103	206.796	butyrophilin, subfamily 2, member A1 [Source:HGNC Symbol;Acc:1136]
ENSG00000112763	BTN2A1	ENST00000377600	213	103	206.796	butyrophilin, subfamily 2, member A1 [Source:HGNC Symbol;Acc:1136]
ENSG00000085871	MGST2	ENST00000515137	304	147	206.803	microsomal glutathione S-transferase 2 [Source:HGNC Symbol;Acc:7063]
ENSG00000160058	BSDC1	ENST00000449308	91	44	206.818	BSD domain containing 1 [Source:HGNC Symbol;Acc:25501]
ENSG00000145388	METTL14	ENST00000506780	91	44	206.818	methyltransferase like 14 [Source:HGNC Symbol;Acc:29330]
ENSG00000109065	NAT9	ENST00000583834	91	44	206.818	N-acetyltransferase 9 (GCN5-related, putative) [Source:HGNC Symbol;Acc:23133]
ENSG00000164329	PAPD4	ENST00000428308	91	44	206.818	PAP associated domain containing 4 [Source:HGNC Symbol;Acc:26776]
ENSG00000147027	TMEM47	ENST00000275954	182	88	206.818	transmembrane protein 47 [Source:HGNC Symbol;Acc:18515]
ENSG00000114416	FXR1	ENST00000476672	606	293	206.826	fragile X mental retardation, autosomal homolog 1 [Source:HGNC Symbol;Acc:4023]
ENSG00000143947	RPS27A	ENST00000478196	3632	1756	206.834	ribosomal protein S27a [Source:HGNC Symbol;Acc:10417]
ENSG00000160679	CHTOP	ENST00000368690	151	73	206.849	chromatin target of PRMT1 [Source:HGNC Symbol;Acc:24511]
ENSG00000110321	EIF4G2	ENST00000534470	302	146	206.849	eukaryotic translation initiation factor 4 gamma, 2 [Source:HGNC Symbol;Acc:3297]
ENSG00000122376	FAM35A	ENST00000358313	151	73	206.849	family with sequence similarity 35, member A [Source:HGNC Symbol;Acc:28773]
ENSG00000143401	ANP32E	ENST00000314136	573	277	206.859	acidic (leucine-rich) nuclear phosphoprotein 32 family, member E [Source:HGNC Symbol;Acc:16673]
ENSG00000106635	BCL7B	ENST00000482231	211	102	206.863	B-cell CLL/lymphoma 7B [Source:HGNC Symbol;Acc:1005]
ENSG00000104812	GYS1	ENST00000544287	753	364	206.868	glycogen synthase 1 (muscle) [Source:HGNC Symbol;Acc:4706]
ENSG00000087263	OGFOD1	ENST00000336111	753	364	206.868	2-oxoglutarate and iron-dependent oxygenase domain containing 1 [Source:HGNC Symbol;Acc:25585]
ENSG00000111011	RSRC2	ENST00000331738	873	422	206.872	arginine/serine-rich coiled-coil 2 [Source:HGNC Symbol;Acc:30559]
ENSG00000175061	C17orf76-AS1	ENST00000584926	602	291	206.873	C17orf76 antisense RNA 1 [Source:HGNC Symbol;Acc:28619]
ENSG00000137106	GRHPR	ENST00000491488	571	276	206.884	glyoxylate reductase/hydroxypyruvate reductase [Source:HGNC Symbol;Acc:4570]
ENSG00000263826	RP11-573D15.9	ENST00000577781	1713	828	206.884
ENSG00000133878	DUSP26	ENST00000522982	240	116	206.897	dual specificity phosphatase 26 (putative) [Source:HGNC Symbol;Acc:28161]
ENSG00000233247	GS1-257G1.1	ENST00000305934	60	29	206.897
ENSG00000263753	LINC00667	ENST00000577439	120	58	206.897	long intergenic non-protein coding RNA 667 [Source:HGNC Symbol;Acc:27906]
ENSG00000102910	LONP2	ENST00000416006	120	58	206.897	lon peptidase 2, peroxisomal [Source:HGNC Symbol;Acc:20598]
ENSG00000175482	POLD4	ENST00000532830	180	87	206.897	polymerase (DNA-directed), delta 4, accessory subunit [Source:HGNC Symbol;Acc:14106]
ENSG00000133110	POSTN	ENST00000379747	60	29	206.897	periostin, osteoblast specific factor [Source:HGNC Symbol;Acc:16953]
ENSG00000089195	TRMT6	ENST00000466974	120	58	206.897	tRNA methyltransferase 6 homolog (S. cerevisiae) [Source:HGNC Symbol;Acc:20900]
ENSG00000074319	TSG101	ENST00000540555	240	116	206.897	tumor susceptibility gene 101 [Source:HGNC Symbol;Acc:15971]
ENSG00000169251	NMD3	ENST00000460469	329	159	206.918	NMD3 homolog (S. cerevisiae) [Source:HGNC Symbol;Acc:24250]
ENSG00000135778	NTPCR	ENST00000490098	269	130	206.923	nucleoside-triphosphatase, cancer-related [Source:HGNC Symbol;Acc:28204]
ENSG00000111011	RSRC2	ENST00000433877	807	390	206.923	arginine/serine-rich coiled-coil 2 [Source:HGNC Symbol;Acc:30559]
ENSG00000012963	UBR7	ENST00000416753	209	101	206.931	ubiquitin protein ligase E3 component n-recognin 7 (putative) [Source:HGNC Symbol;Acc:20344]
ENSG00000166333	ILK	ENST00000526711	567	274	206.934	integrin-linked kinase [Source:HGNC Symbol;Acc:6040]
ENSG00000143183	TMCO1	ENST00000464650	536	259	206.95	transmembrane and coiled-coil domains 1 [Source:HGNC Symbol;Acc:18188]
ENSG00000155329	ZCCHC10	ENST00000355372	327	158	206.962	zinc finger, CCHC domain containing 10 [Source:HGNC Symbol;Acc:25954]
ENSG00000163565	IFI16	ENST00000447473	89	43	206.977	interferon, gamma-inducible protein 16 [Source:HGNC Symbol;Acc:5395]
ENSG00000114316	USP4	ENST00000486549	89	43	206.977	ubiquitin specific peptidase 4 (proto-oncogene) [Source:HGNC Symbol;Acc:12627]
ENSG00000204568	MRPS18B	ENST00000472229	2399	1159	206.989	mitochondrial ribosomal protein S18B [Source:HGNC Symbol;Acc:14516]
ENSG00000090861	AARS	ENST00000261772	592	286	206.993	alanyl-tRNA synthetase [Source:HGNC Symbol;Acc:20]
ENSG00000185808	PIGP	ENST00000399098	296	143	206.993	phosphatidylinositol glycan anchor biosynthesis, class P [Source:HGNC Symbol;Acc:3046]
ENSG00000166123	GPT2	ENST00000569193	207	100	207	glutamic pyruvate transaminase (alanine aminotransferase) 2 [Source:HGNC Symbol;Acc:18062]
ENSG00000108588	CCDC47	ENST00000584112	118	57	207.018	coiled-coil domain containing 47 [Source:HGNC Symbol;Acc:24856]
ENSG00000134324	LPIN1	ENST00000449576	354	171	207.018	lipin 1 [Source:HGNC Symbol;Acc:13345]
ENSG00000149925	ALDOA	ENST00000566130	420651	203171	207.043	aldolase A, fructose-bisphosphate [Source:HGNC Symbol;Acc:414]
ENSG00000111011	RSRC2	ENST00000527173	675	326	207.055	arginine/serine-rich coiled-coil 2 [Source:HGNC Symbol;Acc:30559]
ENSG00000145730	PAM	ENST00000438793	352	170	207.059	peptidylglycine alpha-amidating monooxygenase [Source:HGNC Symbol;Acc:8596]
ENSG00000110958	PTGES3	ENST00000262033	1085	524	207.061	prostaglandin E synthase 3 (cytosolic) [Source:HGNC Symbol;Acc:16049]
ENSG00000204628	GNB2L1	ENST00000511566	7517	3630	207.08	guanine nucleotide binding protein (G protein), beta polypeptide 2-like 1 [Source:HGNC Symbol;Acc:4399]
ENSG00000125843	AP5S1	ENST00000246041	263	127	207.087	adaptor-related protein complex 5, sigma 1 subunit [Source:HGNC Symbol;Acc:15875]
ENSG00000125843	AP5S1	ENST00000379573	263	127	207.087	adaptor-related protein complex 5, sigma 1 subunit [Source:HGNC Symbol;Acc:15875]
ENSG00000134352	IL6ST	ENST00000381298	613	296	207.095	interleukin 6 signal transducer (gp130, oncostatin M receptor) [Source:HGNC Symbol;Acc:6021]
ENSG00000084072	PPIE	ENST00000474804	321	155	207.097	peptidylprolyl isomerase E (cyclophilin E) [Source:HGNC Symbol;Acc:9258]
ENSG00000103275	UBE2I	ENST00000397515	321	155	207.097	ubiquitin-conjugating enzyme E2I [Source:HGNC Symbol;Acc:12485]
ENSG00000238084	RP3-469D22.1	ENST00000419297	1601	773	207.115
ENSG00000160808	MYL3	ENST00000431168	2879	1390	207.122	myosin, light chain 3, alkali; ventricular, skeletal, slow [Source:HGNC Symbol;Acc:7584]
ENSG00000233868	AC009302.2	ENST00000417147	29	14	207.143
ENSG00000205669	ACOT6	ENST00000381139	29	14	207.143	acyl-CoA thioesterase 6 [Source:HGNC Symbol;Acc:33159]
ENSG00000123130	ACOT9	ENST00000449612	29	14	207.143	acyl-CoA thioesterase 9 [Source:HGNC Symbol;Acc:17152]
ENSG00000089053	ANAPC5	ENST00000545801	145	70	207.143	anaphase promoting complex subunit 5 [Source:HGNC Symbol;Acc:15713]
ENSG00000057663	ATG5	ENST00000360666	174	84	207.143	autophagy related 5 [Source:HGNC Symbol;Acc:589]
ENSG00000017260	ATP2C1	ENST00000359644	87	42	207.143	ATPase, Ca++ transporting, type 2C, member 1 [Source:HGNC Symbol;Acc:13211]
ENSG00000117410	ATP6V0B	ENST00000498664	493	238	207.143	ATPase, H+ transporting, lysosomal 21kDa, V0 subunit b [Source:HGNC Symbol;Acc:861]
ENSG00000134146	ATPBD4	ENST00000559784	58	28	207.143	ATP binding domain 4 [Source:HGNC Symbol;Acc:30543]
ENSG00000175711	B3GNTL1	ENST00000576599	29	14	207.143	UDP-GlcNAc:betaGal beta-1,3-N-acetylglucosaminyltransferase-like 1 [Source:HGNC Symbol;Acc:21727]
ENSG00000182240	BACE2	ENST00000463674	29	14	207.143	beta-site APP-cleaving enzyme 2 [Source:HGNC Symbol;Acc:934]
ENSG00000181904	C5orf24	ENST00000338051	87	42	207.143	chromosome 5 open reading frame 24 [Source:HGNC Symbol;Acc:26746]
ENSG00000163468	CCT3	ENST00000490221	406	196	207.143	chaperonin containing TCP1, subunit 3 (gamma) [Source:HGNC Symbol;Acc:1616]
ENSG00000187118	CMC1	ENST00000418849	58	28	207.143	COX assembly mitochondrial protein 1 homolog (S. cerevisiae) [Source:HGNC Symbol;Acc:28783]
ENSG00000129083	COPB1	ENST00000533096	29	14	207.143	coatomer protein complex, subunit beta 1 [Source:HGNC Symbol;Acc:2231]
ENSG00000102879	CORO1A	ENST00000219150	29	14	207.143	coronin, actin binding protein, 1A [Source:HGNC Symbol;Acc:2252]
ENSG00000071894	CPSF1	ENST00000531727	29	14	207.143	cleavage and polyadenylation specific factor 1, 160kDa [Source:HGNC Symbol;Acc:2324]
ENSG00000134516	DOCK2	ENST00000520908	29	14	207.143	dedicator of cytokinesis 2 [Source:HGNC Symbol;Acc:2988]
ENSG00000134516	DOCK2	ENST00000540750	29	14	207.143	dedicator of cytokinesis 2 [Source:HGNC Symbol;Acc:2988]
ENSG00000155849	ELMO1	ENST00000341056	58	28	207.143	engulfment and cell motility 1 [Source:HGNC Symbol;Acc:16286]
ENSG00000053254	FOXN3	ENST00000556916	29	14	207.143	forkhead box N3 [Source:HGNC Symbol;Acc:1928]
ENSG00000226443	GAPDHP32	ENST00000433816	29	14	207.143	glyceraldehyde 3 phosphate dehydrogenase pseudogene 32 [Source:HGNC Symbol;Acc:37784]
ENSG00000173801	JUP	ENST00000420370	29	14	207.143	junction plakoglobin [Source:HGNC Symbol;Acc:6207]
ENSG00000104660	LEPROTL1	ENST00000520739	58	28	207.143	leptin receptor overlapping transcript-like 1 [Source:HGNC Symbol;Acc:6555]
ENSG00000124275	MTRR	ENST00000513439	319	154	207.143	5-methyltetrahydrofolate-homocysteine methyltransferase reductase [Source:HGNC Symbol;Acc:7473]
ENSG00000244005	NFS1	ENST00000541387	58	28	207.143	NFS1 nitrogen fixation 1 homolog (S. cerevisiae) [Source:HGNC Symbol;Acc:15910]
ENSG00000117481	NSUN4	ENST00000498008	87	42	207.143	NOP2/Sun domain family, member 4 [Source:HGNC Symbol;Acc:31802]
ENSG00000170248	PDCD6IP	ENST00000489869	29	14	207.143	programmed cell death 6 interacting protein [Source:HGNC Symbol;Acc:8766]
ENSG00000143801	PSEN2	ENST00000496965	116	56	207.143	presenilin 2 (Alzheimer disease 4) [Source:HGNC Symbol;Acc:9509]
ENSG00000117569	PTBP2	ENST00000482253	58	28	207.143	polypyrimidine tract binding protein 2 [Source:HGNC Symbol;Acc:17662]
ENSG00000259407	RP11-158M2.3	ENST00000558375	29	14	207.143
ENSG00000232682	RP11-388P9.2	ENST00000414383	116	56	207.143
ENSG00000163682	RPL9	ENST00000437992	1392	672	207.143	ribosomal protein L9 [Source:HGNC Symbol;Acc:10369]
ENSG00000159579	RSPRY1	ENST00000562768	29	14	207.143	ring finger and SPRY domain containing 1 [Source:HGNC Symbol;Acc:29420]
ENSG00000120725	SIL1	ENST00000505353	29	14	207.143	SIL1 homolog, endoplasmic reticulum chaperone (S. cerevisiae) [Source:HGNC Symbol;Acc:24624]
ENSG00000139613	SMARCC2	ENST00000552627	29	14	207.143	SWI/SNF related, matrix associated, actin dependent regulator of chromatin, subfamily c, member 2 [Source:HGNC Symbol;Acc:11105]
ENSG00000131018	SYNE1	ENST00000472563	29	14	207.143	spectrin repeat containing, nuclear envelope 1 [Source:HGNC Symbol;Acc:17089]
ENSG00000109079	TNFAIP1	ENST00000582302	29	14	207.143	tumor necrosis factor, alpha-induced protein 1 (endothelial) [Source:HGNC Symbol;Acc:11894]
ENSG00000173726	TOMM20	ENST00000473132	87	42	207.143	translocase of outer mitochondrial membrane 20 homolog (yeast) [Source:HGNC Symbol;Acc:20947]
ENSG00000072401	UBE2D1	ENST00000473824	58	28	207.143	ubiquitin-conjugating enzyme E2D 1 [Source:HGNC Symbol;Acc:12474]
ENSG00000186017	ZNF566	ENST00000493391	58	28	207.143	zinc finger protein 566 [Source:HGNC Symbol;Acc:25919]
ENSG00000070159	PTPN3	ENST00000446349	781	377	207.162	protein tyrosine phosphatase, non-receptor type 3 [Source:HGNC Symbol;Acc:9655]
ENSG00000137207	YIPF3	ENST00000509315	806	389	207.198	Yip1 domain family, member 3 [Source:HGNC Symbol;Acc:21023]
ENSG00000101019	UQCC	ENST00000424405	460	222	207.207	ubiquinol-cytochrome c reductase complex chaperone [Source:HGNC Symbol;Acc:15891]
ENSG00000067334	DNTTIP2	ENST00000496672	201	97	207.216	deoxynucleotidyltransferase, terminal, interacting protein 2 [Source:HGNC Symbol;Acc:24013]
ENSG00000121749	TBC1D15	ENST00000550746	201	97	207.216	TBC1 domain family, member 15 [Source:HGNC Symbol;Acc:25694]
ENSG00000104671	DCTN6	ENST00000221114	172	83	207.229	dynactin 6 [Source:HGNC Symbol;Acc:16964]
ENSG00000015479	MATR3	ENST00000510056	1546	746	207.239	matrin 3 [Source:HGNC Symbol;Acc:6912]
ENSG00000160392	C19orf47	ENST00000582006	143	69	207.246	chromosome 19 open reading frame 47 [Source:HGNC Symbol;Acc:26723]
ENSG00000169371	SNUPN	ENST00000567134	286	138	207.246	snurportin 1 [Source:HGNC Symbol;Acc:14245]
ENSG00000139531	SUOX	ENST00000266971	514	248	207.258	sulfite oxidase [Source:HGNC Symbol;Acc:11460]
ENSG00000163512	AZI2	ENST00000457172	114	55	207.273	5-azacytidine induced 2 [Source:HGNC Symbol;Acc:24002]
ENSG00000115875	SRSF7	ENST00000452806	228	110	207.273	serine/arginine-rich splicing factor 7 [Source:HGNC Symbol;Acc:10789]
ENSG00000198363	ASPH	ENST00000522835	568	274	207.299	aspartate beta-hydroxylase [Source:HGNC Symbol;Acc:757]
ENSG00000169371	SNUPN	ENST00000308588	284	137	207.299	snurportin 1 [Source:HGNC Symbol;Acc:14245]
ENSG00000110619	CARS	ENST00000397114	170	82	207.317	cysteinyl-tRNA synthetase [Source:HGNC Symbol;Acc:1493]
ENSG00000121897	LIAS	ENST00000513731	85	41	207.317	lipoic acid synthetase [Source:HGNC Symbol;Acc:16429]
ENSG00000237749	RP3-423B22.5	ENST00000368565	170	82	207.317
ENSG00000204370	SDHD	ENST00000375549	5776	2786	207.322	succinate dehydrogenase complex, subunit D, integral membrane protein [Source:HGNC Symbol;Acc:10683]
ENSG00000148303	RPL7A	ENST00000485706	2648	1277	207.361	ribosomal protein L7a [Source:HGNC Symbol;Acc:10364]
ENSG00000047621	C12orf4	ENST00000261250	197	95	207.368	chromosome 12 open reading frame 4 [Source:HGNC Symbol;Acc:1184]
ENSG00000101365	IDH3B	ENST00000477689	394	190	207.368	isocitrate dehydrogenase 3 (NAD+) beta [Source:HGNC Symbol;Acc:5385]
ENSG00000167074	TEF	ENST00000266304	253	122	207.377	thyrotrophic embryonic factor [Source:HGNC Symbol;Acc:11722]
ENSG00000079459	FDFT1	ENST00000538689	871	420	207.381	farnesyl-diphosphate farnesyltransferase 1 [Source:HGNC Symbol;Acc:3629]
ENSG00000143418	CERS2	ENST00000271688	168	81	207.407	ceramide synthase 2 [Source:HGNC Symbol;Acc:14076]
ENSG00000143418	CERS2	ENST00000368954	168	81	207.407	ceramide synthase 2 [Source:HGNC Symbol;Acc:14076]
ENSG00000114988	LMAN2L	ENST00000440610	168	81	207.407	lectin, mannose-binding 2-like [Source:HGNC Symbol;Acc:19263]
ENSG00000114988	LMAN2L	ENST00000534882	168	81	207.407	lectin, mannose-binding 2-like [Source:HGNC Symbol;Acc:19263]
ENSG00000237749	RP3-423B22.5	ENST00000423216	168	81	207.407
ENSG00000155085	AKD1	ENST00000285397	56	27	207.407	adenylate kinase domain containing 1 [Source:HGNC Symbol;Acc:33814]
ENSG00000174876	AMY1B	ENST00000370080	56	27	207.407	amylase, alpha 1B (salivary) [Source:HGNC Symbol;Acc:475]
ENSG00000008394	MGST1	ENST00000535309	56	27	207.407	microsomal glutathione S-transferase 1 [Source:HGNC Symbol;Acc:7061]
ENSG00000128059	PPAT	ENST00000264220	56	27	207.407	phosphoribosyl pyrophosphate amidotransferase [Source:HGNC Symbol;Acc:9238]
ENSG00000110958	PTGES3	ENST00000414274	952	459	207.407	prostaglandin E synthase 3 (cytosolic) [Source:HGNC Symbol;Acc:16049]
ENSG00000258659	TRIM34	ENST00000429814	56	27	207.407	tripartite motif containing 34 [Source:HGNC Symbol;Acc:10063]
ENSG00000196922	ZNF252P	ENST00000427606	56	27	207.407	zinc finger protein 252, pseudogene [Source:HGNC Symbol;Acc:13046]
ENSG00000198521	ZNF43	ENST00000354959	56	27	207.407	zinc finger protein 43 [Source:HGNC Symbol;Acc:13109]
ENSG00000067191	CACNB1	ENST00000582544	475	229	207.424	calcium channel, voltage-dependent, beta 1 subunit [Source:HGNC Symbol;Acc:1401]
ENSG00000116906	GNPAT	ENST00000436239	363	175	207.429	glyceronephosphate O-acyltransferase [Source:HGNC Symbol;Acc:4416]
ENSG00000204628	GNB2L1	ENST00000511473	10683	5150	207.437	guanine nucleotide binding protein (G protein), beta polypeptide 2-like 1 [Source:HGNC Symbol;Acc:4399]
ENSG00000101361	NOP56	ENST00000460258	251	121	207.438	NOP56 ribonucleoprotein homolog (yeast) [Source:HGNC Symbol;Acc:15911]
ENSG00000134352	IL6ST	ENST00000336909	612	295	207.458	interleukin 6 signal transducer (gp130, oncostatin M receptor) [Source:HGNC Symbol;Acc:6021]
ENSG00000167842	MIS12	ENST00000573759	139	67	207.463	MIS12, MIND kinetochore complex component, homolog (S. pombe) [Source:HGNC Symbol;Acc:24967]
ENSG00000166295	ANAPC16	ENST00000299381	2000	964	207.469	anaphase promoting complex subunit 16 [Source:HGNC Symbol;Acc:26976]
ENSG00000101361	NOP56	ENST00000496775	222	107	207.477	NOP56 ribonucleoprotein homolog (yeast) [Source:HGNC Symbol;Acc:15911]
ENSG00000103994	ZFP106	ENST00000565611	6986	3367	207.484	zinc finger protein 106 homolog (mouse) [Source:HGNC Symbol;Acc:23240]
ENSG00000214160	ALG3	ENST00000462735	83	40	207.5	asparagine-linked glycosylation 3, alpha-1,3- mannosyltransferase homolog (S. cerevisiae) [Source:HGNC Symbol;Acc:23056]
ENSG00000110619	CARS	ENST00000278224	166	80	207.5	cysteinyl-tRNA synthetase [Source:HGNC Symbol;Acc:1493]
ENSG00000115459	ELMOD3	ENST00000315658	166	80	207.5	ELMO/CED-12 domain containing 3 [Source:HGNC Symbol;Acc:26158]
ENSG00000102158	MAGT1	ENST00000476168	83	40	207.5	magnesium transporter 1 [Source:HGNC Symbol;Acc:28880]
ENSG00000187098	MITF	ENST00000495741	83	40	207.5	microphthalmia-associated transcription factor [Source:HGNC Symbol;Acc:7105]
ENSG00000147872	PLIN2	ENST00000380464	332	160	207.5	perilipin 2 [Source:HGNC Symbol;Acc:248]
ENSG00000204837	RP11-204M4.2	ENST00000454645	83	40	207.5
ENSG00000174444	RPL4	ENST00000567229	6165	2971	207.506	ribosomal protein L4 [Source:HGNC Symbol;Acc:10353]
ENSG00000040341	STAU2	ENST00000521451	359	173	207.514	staufen, RNA binding protein, homolog 2 (Drosophila) [Source:HGNC Symbol;Acc:11371]
ENSG00000137145	DENND4C	ENST00000494124	110	53	207.547	DENN/MADD domain containing 4C [Source:HGNC Symbol;Acc:26079]
ENSG00000028203	VEZT	ENST00000549624	110	53	207.547	vezatin, adherens junctions transmembrane protein [Source:HGNC Symbol;Acc:18258]
ENSG00000028203	VEZT	ENST00000551039	110	53	207.547	vezatin, adherens junctions transmembrane protein [Source:HGNC Symbol;Acc:18258]
ENSG00000117640	FAM54B	ENST00000525713	384	185	207.568	family with sequence similarity 54, member B [Source:HGNC Symbol;Acc:28836]
ENSG00000143401	ANP32E	ENST00000369116	521	251	207.57	acidic (leucine-rich) nuclear phosphoprotein 32 family, member E [Source:HGNC Symbol;Acc:16673]
ENSG00000100744	C14orf129	ENST00000438650	137	66	207.576	chromosome 14 open reading frame 129 [Source:HGNC Symbol;Acc:20343]
ENSG00000003402	CFLAR	ENST00000440180	137	66	207.576	CASP8 and FADD-like apoptosis regulator [Source:HGNC Symbol;Acc:1876]
ENSG00000114867	EIF4G1	ENST00000319274	411	198	207.576	eukaryotic translation initiation factor 4 gamma, 1 [Source:HGNC Symbol;Acc:3296]
ENSG00000114867	EIF4G1	ENST00000342981	411	198	207.576	eukaryotic translation initiation factor 4 gamma, 1 [Source:HGNC Symbol;Acc:3296]
ENSG00000114867	EIF4G1	ENST00000392537	411	198	207.576	eukaryotic translation initiation factor 4 gamma, 1 [Source:HGNC Symbol;Acc:3296]
ENSG00000187098	MITF	ENST00000461014	137	66	207.576	microphthalmia-associated transcription factor [Source:HGNC Symbol;Acc:7105]
ENSG00000150787	PTS	ENST00000528679	274	132	207.576	6-pyruvoyltetrahydropterin synthase [Source:HGNC Symbol;Acc:9689]
ENSG00000149084	HSD17B12	ENST00000278353	301	145	207.586	hydroxysteroid (17-beta) dehydrogenase 12 [Source:HGNC Symbol;Acc:18646]
ENSG00000219451	RPL23P8	ENST00000405810	164	79	207.595	ribosomal protein L23 pseudogene 8 [Source:HGNC Symbol;Acc:36225]
ENSG00000101019	UQCC	ENST00000542501	409	197	207.614	ubiquinol-cytochrome c reductase complex chaperone [Source:HGNC Symbol;Acc:15891]
ENSG00000185627	PSMD13	ENST00000526783	627	302	207.616	proteasome (prosome, macropain) 26S subunit, non-ATPase, 13 [Source:HGNC Symbol;Acc:9558]
ENSG00000175061	C17orf76-AS1	ENST00000481027	1061	511	207.632	C17orf76 antisense RNA 1 [Source:HGNC Symbol;Acc:28619]
ENSG00000255112	CHMP1B	ENST00000526991	1142	550	207.636	charged multivesicular body protein 1B [Source:HGNC Symbol;Acc:24287]
ENSG00000149600	COMMD7	ENST00000278980	299	144	207.639	COMM domain containing 7 [Source:HGNC Symbol;Acc:16223]
ENSG00000149600	COMMD7	ENST00000446419	299	144	207.639	COMM domain containing 7 [Source:HGNC Symbol;Acc:16223]
ENSG00000188529	SRSF10	ENST00000343255	326	157	207.643	serine/arginine-rich splicing factor 10 [Source:HGNC Symbol;Acc:16713]
ENSG00000170540	ARL6IP1	ENST00000304414	812	391	207.673	ADP-ribosylation factor-like 6 interacting protein 1 [Source:HGNC Symbol;Acc:697]
ENSG00000149925	ALDOA	ENST00000568435	26407	12715	207.684	aldolase A, fructose-bisphosphate [Source:HGNC Symbol;Acc:414]
ENSG00000091436	AC013461.1	ENST00000539448	2457	1183	207.692	Mitogen-activated protein kinase kinase kinase MLT [Source:UniProtKB/Swiss-Prot;Acc:Q9NYL2]
ENSG00000161204	ABCF3	ENST00000463685	189	91	207.692	ATP-binding cassette, sub-family F (GCN20), member 3 [Source:HGNC Symbol;Acc:72]
ENSG00000228802	AC073641.2	ENST00000425192	27	13	207.692
ENSG00000078295	ADCY2	ENST00000489501	324	156	207.692	adenylate cyclase 2 (brain) [Source:HGNC Symbol;Acc:233]
ENSG00000148700	ADD3	ENST00000479805	27	13	207.692	adducin 3 (gamma) [Source:HGNC Symbol;Acc:245]
ENSG00000159423	ALDH4A1	ENST00000432718	27	13	207.692	aldehyde dehydrogenase 4 family, member A1 [Source:HGNC Symbol;Acc:406]
ENSG00000120697	ALG5	ENST00000486410	27	13	207.692	asparagine-linked glycosylation 5, dolichyl-phosphate beta-glucosyltransferase homolog (S. cerevisiae) [Source:HGNC Symbol;Acc:20266]
ENSG00000166747	AP1G1	ENST00000565642	27	13	207.692	adaptor-related protein complex 1, gamma 1 subunit [Source:HGNC Symbol;Acc:555]
ENSG00000175220	ARHGAP1	ENST00000525488	27	13	207.692	Rho GTPase activating protein 1 [Source:HGNC Symbol;Acc:673]
ENSG00000138639	ARHGAP24	ENST00000503995	27	13	207.692	Rho GTPase activating protein 24 [Source:HGNC Symbol;Acc:25361]
ENSG00000205643	CDPF1	ENST00000474256	27	13	207.692	cysteine-rich, DPF motif domain containing 1 [Source:HGNC Symbol;Acc:33710]
ENSG00000183137	CEP57L1	ENST00000359793	27	13	207.692	centrosomal protein 57kDa-like 1 [Source:HGNC Symbol;Acc:21561]
ENSG00000183137	CEP57L1	ENST00000523787	27	13	207.692	centrosomal protein 57kDa-like 1 [Source:HGNC Symbol;Acc:21561]
ENSG00000173575	CHD2	ENST00000582447	81	39	207.692	chromodomain helicase DNA binding protein 2 [Source:HGNC Symbol;Acc:1917]
ENSG00000153551	CMTM7	ENST00000487007	27	13	207.692	CKLF-like MARVEL transmembrane domain containing 7 [Source:HGNC Symbol;Acc:19178]
ENSG00000102879	CORO1A	ENST00000565497	27	13	207.692	coronin, actin binding protein, 1A [Source:HGNC Symbol;Acc:2252]
ENSG00000128917	DLL4	ENST00000249749	27	13	207.692	delta-like 4 (Drosophila) [Source:HGNC Symbol;Acc:2910]
ENSG00000157538	DSCR3	ENST00000398998	81	39	207.692	Down syndrome critical region gene 3 [Source:HGNC Symbol;Acc:3044]
ENSG00000149547	EI24	ENST00000527520	27	13	207.692	etoposide induced 2.4 mRNA [Source:HGNC Symbol;Acc:13276]
ENSG00000175376	EIF1AD	ENST00000530462	54	26	207.692	eukaryotic translation initiation factor 1A domain containing [Source:HGNC Symbol;Acc:28147]
ENSG00000168032	ENTPD3	ENST00000445129	27	13	207.692	ectonucleoside triphosphate diphosphohydrolase 3 [Source:HGNC Symbol;Acc:3365]
ENSG00000116285	ERRFI1	ENST00000467067	27	13	207.692	ERBB receptor feedback inhibitor 1 [Source:HGNC Symbol;Acc:18185]
ENSG00000055147	FAM114A2	ENST00000523705	54	26	207.692	family with sequence similarity 114, member A2 [Source:HGNC Symbol;Acc:1333]
ENSG00000178397	FAM220A	ENST00000524898	27	13	207.692	family with sequence similarity 220, member A [Source:HGNC Symbol;Acc:22422]
ENSG00000176971	FIBIN	ENST00000318627	54	26	207.692	fin bud initiation factor homolog (zebrafish) [Source:HGNC Symbol;Acc:33747]
ENSG00000239521	GATS	ENST00000414997	27	13	207.692
ENSG00000169919	GUSB	ENST00000461622	27	13	207.692	glucuronidase, beta [Source:HGNC Symbol;Acc:4696]
ENSG00000143319	ISG20L2	ENST00000470713	27	13	207.692	interferon stimulated exonuclease gene 20kDa-like 2 [Source:HGNC Symbol;Acc:25745]
ENSG00000132434	LANCL2	ENST00000452107	27	13	207.692	LanC lantibiotic synthetase component C-like 2 (bacterial) [Source:HGNC Symbol;Acc:6509]
ENSG00000072163	LIMS2	ENST00000413578	54	26	207.692	LIM and senescent cell antigen-like domains 2 [Source:HGNC Symbol;Acc:16084]
ENSG00000234912	LINC00338	ENST00000566583	54	26	207.692	long intergenic non-protein coding RNA 338 [Source:HGNC Symbol;Acc:33099]
ENSG00000139636	LMBR1L	ENST00000552141	27	13	207.692	limb region 1 homolog (mouse)-like [Source:HGNC Symbol;Acc:18268]
ENSG00000178802	MPI	ENST00000568828	162	78	207.692	mannose phosphate isomerase [Source:HGNC Symbol;Acc:7216]
ENSG00000188895	MSL1	ENST00000578648	27	13	207.692	male-specific lethal 1 homolog (Drosophila) [Source:HGNC Symbol;Acc:27905]
ENSG00000162840	MT1P2	ENST00000262499	27	13	207.692	metallothionein 1 pseudogene 2 [Source:HGNC Symbol;Acc:31864]
ENSG00000132780	NASP	ENST00000531532	54	26	207.692	nuclear autoantigenic sperm protein (histone-binding) [Source:HGNC Symbol;Acc:7644]
ENSG00000172113	NME6	ENST00000415644	162	78	207.692	NME/NM23 nucleoside diphosphate kinase 6 [Source:HGNC Symbol;Acc:20567]
ENSG00000115947	ORC4	ENST00000483608	27	13	207.692	origin recognition complex, subunit 4 [Source:HGNC Symbol;Acc:8490]
ENSG00000197702	PARVA	ENST00000539723	27	13	207.692	parvin, alpha [Source:HGNC Symbol;Acc:14652]
ENSG00000115252	PDE1A	ENST00000358139	27	13	207.692	phosphodiesterase 1A, calmodulin-dependent [Source:HGNC Symbol;Acc:8774]
ENSG00000070159	PTPN3	ENST00000497739	54	26	207.692	protein tyrosine phosphatase, non-receptor type 3 [Source:HGNC Symbol;Acc:9655]
ENSG00000261879	RP11-333E1.1	ENST00000571689	27	13	207.692
ENSG00000259716	RP5-977B1.11	ENST00000561134	135	65	207.692
ENSG00000161929	SCIMP	ENST00000574081	27	13	207.692	SLP adaptor and CSK interacting membrane protein [Source:HGNC Symbol;Acc:33504]
ENSG00000169241	SLC50A1	ENST00000368405	81	39	207.692	solute carrier family 50 (sugar transporter), member 1 [Source:HGNC Symbol;Acc:30657]
ENSG00000092068	SLC7A8	ENST00000469263	108	52	207.692	solute carrier family 7 (amino acid transporter light chain, L system), member 8 [Source:HGNC Symbol;Acc:11066]
ENSG00000204634	TBC1D8	ENST00000485875	27	13	207.692	TBC1 domain family, member 8 (with GRAM domain) [Source:HGNC Symbol;Acc:17791]
ENSG00000051596	THOC3	ENST00000514861	54	26	207.692	THO complex 3 [Source:HGNC Symbol;Acc:19072]
ENSG00000214063	TSPAN4	ENST00000525201	27	13	207.692	tetraspanin 4 [Source:HGNC Symbol;Acc:11859]
ENSG00000078246	TULP3	ENST00000541678	27	13	207.692	tubby like protein 3 [Source:HGNC Symbol;Acc:12425]
ENSG00000118939	UCHL3	ENST00000377595	216	104	207.692	ubiquitin carboxyl-terminal esterase L3 (ubiquitin thiolesterase) [Source:HGNC Symbol;Acc:12515]
ENSG00000136247	ZDHHC4	ENST00000496017	81	39	207.692	zinc finger, DHHC-type containing 4 [Source:HGNC Symbol;Acc:18471]
ENSG00000198839	ZNF277	ENST00000421864	27	13	207.692	zinc finger protein 277 [Source:HGNC Symbol;Acc:13070]
ENSG00000140043	PTGR2	ENST00000556219	322	155	207.742	prostaglandin reductase 2 [Source:HGNC Symbol;Acc:20149]
ENSG00000151148	UBE3B	ENST00000434735	295	142	207.746	ubiquitin protein ligase E3B [Source:HGNC Symbol;Acc:13478]
ENSG00000169446	MMGT1	ENST00000433339	268	129	207.752	membrane magnesium transporter 1 [Source:HGNC Symbol;Acc:28100]
ENSG00000110958	PTGES3	ENST00000552354	964	464	207.759	prostaglandin E synthase 3 (cytosolic) [Source:HGNC Symbol;Acc:16049]
ENSG00000122068	FYTTD1	ENST00000415708	455	219	207.763	forty-two-three domain containing 1 [Source:HGNC Symbol;Acc:25407]
ENSG00000101474	APMAP	ENST00000447138	214	103	207.767	adipocyte plasma membrane associated protein [Source:HGNC Symbol;Acc:13238]
ENSG00000107745	MICU1	ENST00000489666	214	103	207.767	mitochondrial calcium uptake 1 [Source:HGNC Symbol;Acc:1530]
ENSG00000198740	ZNF652	ENST00000508237	187	90	207.778	zinc finger protein 652 [Source:HGNC Symbol;Acc:29147]
ENSG00000142892	PIGK	ENST00000370812	160	77	207.792	phosphatidylinositol glycan anchor biosynthesis, class K [Source:HGNC Symbol;Acc:8965]
ENSG00000115875	SRSF7	ENST00000477635	160	77	207.792	serine/arginine-rich splicing factor 7 [Source:HGNC Symbol;Acc:10789]
ENSG00000171453	POLR1C	ENST00000304004	133	64	207.812	polymerase (RNA) I polypeptide C, 30kDa [Source:HGNC Symbol;Acc:20194]
ENSG00000242071	RPL7AP6	ENST00000477943	2261	1088	207.812	ribosomal protein L7a pseudogene 6 [Source:HGNC Symbol;Acc:19785]
ENSG00000028116	VRK2	ENST00000412104	133	64	207.812	vaccinia related kinase 2 [Source:HGNC Symbol;Acc:12719]
ENSG00000178952	TUFM	ENST00000565012	1488	716	207.821	Tu translation elongation factor, mitochondrial [Source:HGNC Symbol;Acc:12420]
ENSG00000181350	FAM211A	ENST00000409887	584	281	207.829	family with sequence similarity 211, member A [Source:HGNC Symbol;Acc:32403]
ENSG00000205758	CRYZL1	ENST00000381554	212	102	207.843	crystallin, zeta (quinone reductase)-like 1 [Source:HGNC Symbol;Acc:2420]
ENSG00000079739	PGM1	ENST00000540265	15572	7492	207.848	phosphoglucomutase 1 [Source:HGNC Symbol;Acc:8905]
ENSG00000119383	PPP2R4	ENST00000419582	185	89	207.865	protein phosphatase 2A activator, regulatory subunit 4 [Source:HGNC Symbol;Acc:9308]
ENSG00000123349	PFDN5	ENST00000550964	1083	521	207.869	prefoldin subunit 5 [Source:HGNC Symbol;Acc:8869]
ENSG00000241878	PISD	ENST00000435900	264	127	207.874	phosphatidylserine decarboxylase [Source:HGNC Symbol;Acc:8999]
ENSG00000242372	EIF6	ENST00000415116	343	165	207.879	eukaryotic translation initiation factor 6 [Source:HGNC Symbol;Acc:6159]
ENSG00000171202	TMEM126A	ENST00000532180	422	203	207.882	transmembrane protein 126A [Source:HGNC Symbol;Acc:25382]
ENSG00000124767	GLO1	ENST00000373365	1975	950	207.895	glyoxalase I [Source:HGNC Symbol;Acc:4323]
ENSG00000164163	ABCE1	ENST00000502803	79	38	207.895	ATP-binding cassette, sub-family E (OABP), member 1 [Source:HGNC Symbol;Acc:69]
ENSG00000077232	DNAJC10	ENST00000264065	158	76	207.895	DnaJ (Hsp40) homolog, subfamily C, member 10 [Source:HGNC Symbol;Acc:24637]
ENSG00000188130	MAPK12	ENST00000215659	237	114	207.895	mitogen-activated protein kinase 12 [Source:HGNC Symbol;Acc:6874]
ENSG00000153006	SREK1IP1	ENST00000506252	79	38	207.895	SREK1-interacting protein 1 [Source:HGNC Symbol;Acc:26716]
ENSG00000104231	ZFAND1	ENST00000520604	79	38	207.895	zinc finger, AN1-type domain 1 [Source:HGNC Symbol;Acc:25858]
ENSG00000015171	ZMYND11	ENST00000545619	79	38	207.895	zinc finger, MYND-type containing 11 [Source:HGNC Symbol;Acc:16966]
ENSG00000169371	SNUPN	ENST00000564675	289	139	207.914	snurportin 1 [Source:HGNC Symbol;Acc:14245]
ENSG00000109452	INPP4B	ENST00000509777	131	63	207.937	inositol polyphosphate-4-phosphatase, type II, 105kDa [Source:HGNC Symbol;Acc:6075]
ENSG00000070087	PFN2	ENST00000498307	655	315	207.937	profilin 2 [Source:HGNC Symbol;Acc:8882]
ENSG00000125037	EMC3	ENST00000487465	759	365	207.945	ER membrane protein complex subunit 3 [Source:HGNC Symbol;Acc:23999]
ENSG00000198836	OPA1	ENST00000361150	314	151	207.947	optic atrophy 1 (autosomal dominant) [Source:HGNC Symbol;Acc:8140]
ENSG00000198836	OPA1	ENST00000361715	314	151	207.947	optic atrophy 1 (autosomal dominant) [Source:HGNC Symbol;Acc:8140]
ENSG00000070159	PTPN3	ENST00000412145	784	377	207.958	protein tyrosine phosphatase, non-receptor type 3 [Source:HGNC Symbol;Acc:9655]
ENSG00000158710	TAGLN2	ENST00000368097	2400	1154	207.972	transgelin 2 [Source:HGNC Symbol;Acc:11554]
ENSG00000154734	ADAMTS1	ENST00000284984	156	75	208	ADAM metallopeptidase with thrombospondin type 1 motif, 1 [Source:HGNC Symbol;Acc:217]
ENSG00000143437	ARNT	ENST00000505755	156	75	208	aryl hydrocarbon receptor nuclear translocator [Source:HGNC Symbol;Acc:700]
ENSG00000115540	MOB4	ENST00000448447	312	150	208	MOB family member 4, phocein [Source:HGNC Symbol;Acc:17261]
ENSG00000080815	PSEN1	ENST00000324501	312	150	208	presenilin 1 [Source:HGNC Symbol;Acc:9508]
ENSG00000084234	APLP2	ENST00000534761	52	25	208	amyloid beta (A4) precursor-like protein 2 [Source:HGNC Symbol;Acc:598]
ENSG00000100802	C14orf93	ENST00000397379	52	25	208	chromosome 14 open reading frame 93 [Source:HGNC Symbol;Acc:20162]
ENSG00000128944	C15orf23	ENST00000448395	52	25	208	chromosome 15 open reading frame 23 [Source:HGNC Symbol;Acc:30767]
ENSG00000173575	CHD2	ENST00000556895	52	25	208	chromodomain helicase DNA binding protein 2 [Source:HGNC Symbol;Acc:1917]
ENSG00000000419	DPM1	ENST00000413082	208	100	208	dolichyl-phosphate mannosyltransferase polypeptide 1, catalytic subunit [Source:HGNC Symbol;Acc:3005]
ENSG00000106682	EIF4H	ENST00000495187	52	25	208	eukaryotic translation initiation factor 4H [Source:HGNC Symbol;Acc:12741]
ENSG00000160766	GBAP1	ENST00000368374	52	25	208	glucosidase, beta, acid pseudogene 1 [Source:HGNC Symbol;Acc:4178]
ENSG00000159593	NAE1	ENST00000563253	52	25	208	NEDD8 activating enzyme E1 subunit 1 [Source:HGNC Symbol;Acc:621]
ENSG00000152465	NMT2	ENST00000466201	52	25	208	N-myristoyltransferase 2 [Source:HGNC Symbol;Acc:7858]
ENSG00000175582	RAB6A	ENST00000545625	52	25	208	RAB6A, member RAS oncogene family [Source:HGNC Symbol;Acc:9786]
ENSG00000029725	RABEP1	ENST00000575475	52	25	208	rabaptin, RAB GTPase binding effector protein 1 [Source:HGNC Symbol;Acc:17677]
ENSG00000257184	RP1-170O19.20	ENST00000470747	52	25	208	Uncharacterized protein [Source:UniProtKB/TrEMBL;Acc:D6RAR5]
ENSG00000110066	SUV420H1	ENST00000427752	52	25	208	suppressor of variegation 4-20 homolog 1 (Drosophila) [Source:HGNC Symbol;Acc:24283]
ENSG00000248746	ACTN3	ENST00000502692	1169	562	208.007	actinin, alpha 3 [Source:HGNC Symbol;Acc:165]
ENSG00000204628	GNB2L1	ENST00000511900	8749	4206	208.012	guanine nucleotide binding protein (G protein), beta polypeptide 2-like 1 [Source:HGNC Symbol;Acc:4399]
ENSG00000127054	CPSF3L	ENST00000545578	285	137	208.029	cleavage and polyadenylation specific factor 3-like [Source:HGNC Symbol;Acc:26052]
ENSG00000181524	RPL24P4	ENST00000326586	1735	834	208.034	ribosomal protein L24 pseudogene 4 [Source:HGNC Symbol;Acc:21371]
ENSG00000119711	ALDH6A1	ENST00000555126	233	112	208.036	aldehyde dehydrogenase 6 family, member A1 [Source:HGNC Symbol;Acc:7179]
ENSG00000189157	FAM47E	ENST00000509377	828	398	208.04	family with sequence similarity 47, member E [Source:HGNC Symbol;Acc:34343]
ENSG00000118804	STBD1	ENST00000539752	828	398	208.04	starch binding domain 1 [Source:HGNC Symbol;Acc:24854]
ENSG00000117335	CD46	ENST00000469535	724	348	208.046	CD46 molecule, complement regulatory protein [Source:HGNC Symbol;Acc:6953]
ENSG00000197774	EME2	ENST00000570069	129	62	208.065	essential meiotic endonuclease 1 homolog 2 (S. pombe) [Source:HGNC Symbol;Acc:27289]
ENSG00000112685	EXOC2	ENST00000230449	129	62	208.065	exocyst complex component 2 [Source:HGNC Symbol;Acc:24968]
ENSG00000100603	SNW1	ENST00000554324	129	62	208.065	SNW domain containing 1 [Source:HGNC Symbol;Acc:16696]
ENSG00000165916	PSMC3	ENST00000527906	1109	533	208.068	proteasome (prosome, macropain) 26S subunit, ATPase, 3 [Source:HGNC Symbol;Acc:9549]
ENSG00000038274	MAT2B	ENST00000518095	722	347	208.069	methionine adenosyltransferase II, beta [Source:HGNC Symbol;Acc:6905]
ENSG00000143933	CALM2	ENST00000409563	2139	1028	208.074	calmodulin 2 (phosphorylase kinase, delta) [Source:HGNC Symbol;Acc:1445]
ENSG00000114867	EIF4G1	ENST00000424196	412	198	208.081	eukaryotic translation initiation factor 4 gamma, 1 [Source:HGNC Symbol;Acc:3296]
ENSG00000213639	PPP1CB	ENST00000296122	3646	1752	208.105	protein phosphatase 1, catalytic subunit, beta isozyme [Source:HGNC Symbol;Acc:9282]
ENSG00000177646	ACAD9	ENST00000508971	231	111	208.108	acyl-CoA dehydrogenase family, member 9 [Source:HGNC Symbol;Acc:21497]
ENSG00000123983	ACSL3	ENST00000495541	77	37	208.108	acyl-CoA synthetase long-chain family member 3 [Source:HGNC Symbol;Acc:3570]
ENSG00000057663	ATG5	ENST00000475645	154	74	208.108	autophagy related 5 [Source:HGNC Symbol;Acc:589]
ENSG00000135446	CDK4	ENST00000549606	77	37	208.108	cyclin-dependent kinase 4 [Source:HGNC Symbol;Acc:1773]
ENSG00000081177	EXD2	ENST00000492815	154	74	208.108	exonuclease 3'-5' domain containing 2 [Source:HGNC Symbol;Acc:20217]
ENSG00000136504	KAT7	ENST00000503101	77	37	208.108	K(lysine) acetyltransferase 7 [Source:HGNC Symbol;Acc:17016]
ENSG00000003056	M6PR	ENST00000544193	77	37	208.108	mannose-6-phosphate receptor (cation dependent) [Source:HGNC Symbol;Acc:6752]
ENSG00000140157	NIPA2	ENST00000398013	77	37	208.108	non imprinted in Prader-Willi/Angelman syndrome 2 [Source:HGNC Symbol;Acc:17044]
ENSG00000027075	PRKCH	ENST00000332981	77	37	208.108	protein kinase C, eta [Source:HGNC Symbol;Acc:9403]
ENSG00000027075	PRKCH	ENST00000555082	77	37	208.108	protein kinase C, eta [Source:HGNC Symbol;Acc:9403]
ENSG00000250644	RP11-295K3.1	ENST00000427721	77	37	208.108
ENSG00000189306	RRP7A	ENST00000323013	77	37	208.108	ribosomal RNA processing 7 homolog A (S. cerevisiae) [Source:HGNC Symbol;Acc:24286]
ENSG00000266173	STRADA	ENST00000375840	77	37	208.108	STE20-related kinase adaptor alpha [Source:HGNC Symbol;Acc:30172]
ENSG00000136874	STX17	ENST00000525847	77	37	208.108	syntaxin 17 [Source:HGNC Symbol;Acc:11432]
ENSG00000108064	TFAM	ENST00000487519	231	111	208.108	transcription factor A, mitochondrial [Source:HGNC Symbol;Acc:11741]
ENSG00000115677	HDLBP	ENST00000487169	2385	1146	208.115	high density lipoprotein binding protein [Source:HGNC Symbol;Acc:4857]
ENSG00000174748	RPL15	ENST00000307839	11684	5614	208.123	ribosomal protein L15 [Source:HGNC Symbol;Acc:10306]
ENSG00000031698	SARS	ENST00000234677	1896	911	208.123	seryl-tRNA synthetase [Source:HGNC Symbol;Acc:10537]
ENSG00000145730	PAM	ENST00000348126	333	160	208.125	peptidylglycine alpha-amidating monooxygenase [Source:HGNC Symbol;Acc:8596]
ENSG00000114439	BBX	ENST00000416476	256	123	208.13	bobby sox homolog (Drosophila) [Source:HGNC Symbol;Acc:14422]
ENSG00000151498	ACAD8	ENST00000531338	435	209	208.134	acyl-CoA dehydrogenase family, member 8 [Source:HGNC Symbol;Acc:87]
ENSG00000256514	AP003419.11	ENST00000543494	179	86	208.14
ENSG00000167930	ITFG3	ENST00000449945	102	49	208.163	integrin alpha FG-GAP repeat containing 3 [Source:HGNC Symbol;Acc:14163]
ENSG00000163682	RPL9	ENST00000511075	1270	610	208.197	ribosomal protein L9 [Source:HGNC Symbol;Acc:10369]
ENSG00000118705	RPN2	ENST00000373632	508	244	208.197	ribophorin II [Source:HGNC Symbol;Acc:10382]
ENSG00000227063	RPL41P1	ENST00000484902	11897	5714	208.208	ribosomal protein L41 pseudogene 1 [Source:HGNC Symbol;Acc:10356]
ENSG00000164944	KIAA1429	ENST00000297591	152	73	208.219	KIAA1429 [Source:HGNC Symbol;Acc:24500]
ENSG00000198843	RP11-392O18.1	ENST00000471696	658	316	208.228	selenoprotein T precursor [Source:RefSeq peptide;Acc:NP_057359]
ENSG00000132388	UBE2G1	ENST00000572484	177	85	208.235	ubiquitin-conjugating enzyme E2G 1 [Source:HGNC Symbol;Acc:12482]
ENSG00000183785	TUBA8	ENST00000316027	1643	789	208.238	tubulin, alpha 8 [Source:HGNC Symbol;Acc:12410]
ENSG00000205758	CRYZL1	ENST00000381540	202	97	208.247	crystallin, zeta (quinone reductase)-like 1 [Source:HGNC Symbol;Acc:2420]
ENSG00000147416	ATP6V1B2	ENST00000276390	504	242	208.264	ATPase, H+ transporting, lysosomal 56/58kDa, V1 subunit B2 [Source:HGNC Symbol;Acc:854]
ENSG00000117410	ATP6V0B	ENST00000473485	529	254	208.268	ATPase, H+ transporting, lysosomal 21kDa, V0 subunit b [Source:HGNC Symbol;Acc:861]
ENSG00000060237	WNK1	ENST00000315939	1385	665	208.271	WNK lysine deficient protein kinase 1 [Source:HGNC Symbol;Acc:14540]
ENSG00000113013	HSPA9	ENST00000512328	477	229	208.297	heat shock 70kDa protein 9 (mortalin) [Source:HGNC Symbol;Acc:5244]
ENSG00000151150	ANK3	ENST00000480699	50	24	208.333	ankyrin 3, node of Ranvier (ankyrin G) [Source:HGNC Symbol;Acc:494]
ENSG00000169083	AR	ENST00000396043	50	24	208.333	androgen receptor [Source:HGNC Symbol;Acc:644]
ENSG00000115239	ASB3	ENST00000263634	75	36	208.333	ankyrin repeat and SOCS box containing 3 [Source:HGNC Symbol;Acc:16013]
ENSG00000234332	BCAS2P2	ENST00000425064	25	12	208.333	breast carcinoma amplified sequence 2 pseudogene 2 [Source:HGNC Symbol;Acc:39595]
ENSG00000031691	CENPQ	ENST00000371200	50	24	208.333	centromere protein Q [Source:HGNC Symbol;Acc:21347]
ENSG00000172409	CLP1	ENST00000533905	25	12	208.333	CLP1, cleavage and polyadenylation factor I subunit, homolog (S. cerevisiae) [Source:HGNC Symbol;Acc:16999]
ENSG00000118260	CREB1	ENST00000455757	25	12	208.333	cAMP responsive element binding protein 1 [Source:HGNC Symbol;Acc:2345]
ENSG00000196810	CTBP1-AS1	ENST00000581398	25	12	208.333	CTBP1 antisense RNA 1 [Source:HGNC Symbol;Acc:28307]
ENSG00000164535	DAGLB	ENST00000462934	50	24	208.333	diacylglycerol lipase, beta [Source:HGNC Symbol;Acc:28923]
ENSG00000133083	DCLK1	ENST00000360631	50	24	208.333	doublecortin-like kinase 1 [Source:HGNC Symbol;Acc:2700]
ENSG00000126698	DNAJC8	ENST00000482674	175	84	208.333	DnaJ (Hsp40) homolog, subfamily C, member 8 [Source:HGNC Symbol;Acc:15470]
ENSG00000105865	DUS4L	ENST00000265720	25	12	208.333	dihydrouridine synthase 4-like (S. cerevisiae) [Source:HGNC Symbol;Acc:21517]
ENSG00000178397	FAM220A	ENST00000530143	25	12	208.333	family with sequence similarity 220, member A [Source:HGNC Symbol;Acc:22422]
ENSG00000079459	FDFT1	ENST00000530664	800	384	208.333	farnesyl-diphosphate farnesyltransferase 1 [Source:HGNC Symbol;Acc:3629]
ENSG00000178234	GALNT11	ENST00000447796	25	12	208.333	UDP-N-acetyl-alpha-D-galactosamine:polypeptide N-acetylgalactosaminyltransferase 11 (GalNAc-T11) [Source:HGNC Symbol;Acc:19875]
ENSG00000109738	GLRB	ENST00000509282	25	12	208.333	glycine receptor, beta [Source:HGNC Symbol;Acc:4329]
ENSG00000115677	HDLBP	ENST00000413241	175	84	208.333	high density lipoprotein binding protein [Source:HGNC Symbol;Acc:4857]
ENSG00000211598	IGKV4-1	ENST00000390243	50	24	208.333	immunoglobulin kappa variable 4-1 [Source:HGNC Symbol;Acc:5834]
ENSG00000151689	INPP1	ENST00000392329	75	36	208.333	inositol polyphosphate-1-phosphatase [Source:HGNC Symbol;Acc:6071]
ENSG00000109452	INPP4B	ENST00000512630	125	60	208.333	inositol polyphosphate-4-phosphatase, type II, 105kDa [Source:HGNC Symbol;Acc:6075]
ENSG00000135424	ITGA7	ENST00000557058	25	12	208.333	integrin, alpha 7 [Source:HGNC Symbol;Acc:6143]
ENSG00000139292	LGR5	ENST00000540815	25	12	208.333	leucine-rich repeat containing G protein-coupled receptor 5 [Source:HGNC Symbol;Acc:4504]
ENSG00000075413	MARK3	ENST00000558223	25	12	208.333	MAP/microtubule affinity-regulating kinase 3 [Source:HGNC Symbol;Acc:6897]
ENSG00000174579	MSL2	ENST00000434835	50	24	208.333	male-specific lethal 2 homolog (Drosophila) [Source:HGNC Symbol;Acc:25544]
ENSG00000082641	NFE2L1	ENST00000584634	50	24	208.333	nuclear factor (erythroid-derived 2)-like 1 [Source:HGNC Symbol;Acc:7781]
ENSG00000188599	NPIPP1	ENST00000340301	25	12	208.333	nuclear pore complex interacting protein pseudogene 1 [Source:HGNC Symbol;Acc:35407]
ENSG00000140992	PDPK1	ENST00000354836	25	12	208.333	3-phosphoinositide dependent protein kinase-1 [Source:HGNC Symbol;Acc:8816]
ENSG00000112419	PHACTR2	ENST00000420771	25	12	208.333	phosphatase and actin regulator 2 [Source:HGNC Symbol;Acc:20956]
ENSG00000078304	PPP2R5C	ENST00000557621	50	24	208.333	protein phosphatase 2, regulatory subunit B', gamma [Source:HGNC Symbol;Acc:9311]
ENSG00000135249	RINT1	ENST00000482041	25	12	208.333	RAD50 interactor 1 [Source:HGNC Symbol;Acc:21876]
ENSG00000170633	RNF34	ENST00000557402	50	24	208.333	ring finger protein 34, E3 ubiquitin protein ligase [Source:HGNC Symbol;Acc:17297]
ENSG00000259093	RP11-1112J20.2	ENST00000554921	25	12	208.333
ENSG00000240759	RP11-25I15.1	ENST00000486977	100	48	208.333
ENSG00000137876	RSL24D1	ENST00000569386	75	36	208.333	ribosomal L24 domain containing 1 [Source:HGNC Symbol;Acc:18479]
ENSG00000121542	SEC22A	ENST00000477063	25	12	208.333	SEC22 vesicle trafficking protein homolog A (S. cerevisiae) [Source:HGNC Symbol;Acc:20260]
ENSG00000174365	SNHG11	ENST00000437028	25	12	208.333	small nucleolar RNA host gene 11 (non-protein coding) [Source:HGNC Symbol;Acc:25046]
ENSG00000089006	SNX5	ENST00000469704	100	48	208.333	sorting nexin 5 [Source:HGNC Symbol;Acc:14969]
ENSG00000188529	SRSF10	ENST00000492112	325	156	208.333	serine/arginine-rich splicing factor 10 [Source:HGNC Symbol;Acc:16713]
ENSG00000114850	SSR3	ENST00000265044	600	288	208.333	signal sequence receptor, gamma (translocon-associated protein gamma) [Source:HGNC Symbol;Acc:11325]
ENSG00000156502	SUPV3L1	ENST00000483572	50	24	208.333	suppressor of var1, 3-like 1 (S. cerevisiae) [Source:HGNC Symbol;Acc:11471]
ENSG00000174796	THAP6	ENST00000504190	50	24	208.333	THAP domain containing 6 [Source:HGNC Symbol;Acc:23189]
ENSG00000149582	TMEM25	ENST00000524522	100	48	208.333	transmembrane protein 25 [Source:HGNC Symbol;Acc:25890]
ENSG00000047410	TPR	ENST00000467810	25	12	208.333	translocated promoter region, nuclear basket protein [Source:HGNC Symbol;Acc:12017]
ENSG00000151445	VIPAS39	ENST00000553691	25	12	208.333	VPS33B interacting protein, apical-basolateral polarity regulator, spe-39 homolog [Source:HGNC Symbol;Acc:20347]
ENSG00000178252	WDR6	ENST00000438660	75	36	208.333	WD repeat domain 6 [Source:HGNC Symbol;Acc:12758]
ENSG00000186153	WWOX	ENST00000402655	25	12	208.333	WW domain containing oxidoreductase [Source:HGNC Symbol;Acc:12799]
ENSG00000186153	WWOX	ENST00000406884	25	12	208.333	WW domain containing oxidoreductase [Source:HGNC Symbol;Acc:12799]
ENSG00000102935	ZNF423	ENST00000567169	50	24	208.333	zinc finger protein 423 [Source:HGNC Symbol;Acc:16762]
ENSG00000175061	C17orf76-AS1	ENST00000483140	1042	500	208.4	C17orf76 antisense RNA 1 [Source:HGNC Symbol;Acc:28619]
ENSG00000224411	RP11-1033A18.1	ENST00000530115	471	226	208.407
ENSG00000152942	RAD17	ENST00000354868	223	107	208.411	RAD17 homolog (S. pombe) [Source:HGNC Symbol;Acc:9807]
ENSG00000125991	ERGIC3	ENST00000488384	321	154	208.442	ERGIC and golgi 3 [Source:HGNC Symbol;Acc:15927]
ENSG00000170540	ARL6IP1	ENST00000563861	444	213	208.451	ADP-ribosylation factor-like 6 interacting protein 1 [Source:HGNC Symbol;Acc:697]
ENSG00000077721	UBE2A	ENST00000371569	567	272	208.456	ubiquitin-conjugating enzyme E2A [Source:HGNC Symbol;Acc:12472]
ENSG00000136436	CALCOCO2	ENST00000514267	123	59	208.475	calcium binding and coiled-coil domain 2 [Source:HGNC Symbol;Acc:29912]
ENSG00000079459	FDFT1	ENST00000528812	861	413	208.475	farnesyl-diphosphate farnesyltransferase 1 [Source:HGNC Symbol;Acc:3629]
ENSG00000243725	TTC4	ENST00000486621	123	59	208.475	tetratricopeptide repeat domain 4 [Source:HGNC Symbol;Acc:12394]
ENSG00000103275	UBE2I	ENST00000397514	319	153	208.497	ubiquitin-conjugating enzyme E2I [Source:HGNC Symbol;Acc:12485]
ENSG00000198919	DZIP3	ENST00000479138	98	47	208.511	DAZ interacting protein 3, zinc finger [Source:HGNC Symbol;Acc:30938]
ENSG00000171109	MFN1	ENST00000263969	98	47	208.511	mitofusin 1 [Source:HGNC Symbol;Acc:18262]
ENSG00000111716	LDHB	ENST00000396075	905	434	208.525	lactate dehydrogenase B [Source:HGNC Symbol;Acc:6541]
ENSG00000134352	IL6ST	ENST00000381287	611	293	208.532	interleukin 6 signal transducer (gp130, oncostatin M receptor) [Source:HGNC Symbol;Acc:6021]
ENSG00000137207	YIPF3	ENST00000506469	1026	492	208.537	Yip1 domain family, member 3 [Source:HGNC Symbol;Acc:21023]
ENSG00000175061	C17orf76-AS1	ENST00000481898	1122	538	208.55	C17orf76 antisense RNA 1 [Source:HGNC Symbol;Acc:28619]
ENSG00000018625	ATP1A2	ENST00000463989	390	187	208.556	ATPase, Na+/K+ transporting, alpha 2 polypeptide [Source:HGNC Symbol;Acc:800]
ENSG00000171735	CAMTA1	ENST00000439411	219	105	208.571	calmodulin binding transcription activator 1 [Source:HGNC Symbol;Acc:18806]
ENSG00000116209	TMEM59	ENST00000470395	657	315	208.571	transmembrane protein 59 [Source:HGNC Symbol;Acc:1239]
ENSG00000196821	C6orf106	ENST00000374021	73	35	208.571	chromosome 6 open reading frame 106 [Source:HGNC Symbol;Acc:21215]
ENSG00000172775	FAM192A	ENST00000566681	73	35	208.571	family with sequence similarity 192, member A [Source:HGNC Symbol;Acc:29856]
ENSG00000015479	MATR3	ENST00000514402	73	35	208.571	matrin 3 [Source:HGNC Symbol;Acc:6912]
ENSG00000008394	MGST1	ENST00000539036	73	35	208.571	microsomal glutathione S-transferase 1 [Source:HGNC Symbol;Acc:7061]
ENSG00000106608	URGCP	ENST00000497914	267	128	208.594	upregulator of cell proliferation [Source:HGNC Symbol;Acc:30890]
ENSG00000196262	PPIA	ENST00000494484	970	465	208.602	peptidylprolyl isomerase A (cyclophilin A) [Source:HGNC Symbol;Acc:9253]
ENSG00000100319	ZMAT5	ENST00000397781	121	58	208.621	zinc finger, matrin-type 5 [Source:HGNC Symbol;Acc:28046]
ENSG00000119801	YPEL5	ENST00000402708	532	255	208.627	yippee-like 5 (Drosophila) [Source:HGNC Symbol;Acc:18329]
ENSG00000143761	ARF1	ENST00000478424	2074	994	208.652	ADP-ribosylation factor 1 [Source:HGNC Symbol;Acc:652]
ENSG00000177600	RPLP2	ENST00000525722	1010	484	208.678	ribosomal protein, large, P2 [Source:HGNC Symbol;Acc:10377]
ENSG00000072778	ACADVL	ENST00000578269	48	23	208.696	acyl-CoA dehydrogenase, very long chain [Source:HGNC Symbol;Acc:92]
ENSG00000089486	C16orf5	ENST00000562334	48	23	208.696	chromosome 16 open reading frame 5 [Source:HGNC Symbol;Acc:13234]
ENSG00000171097	CCBL1	ENST00000451800	48	23	208.696	cysteine conjugate-beta lyase, cytoplasmic [Source:HGNC Symbol;Acc:1564]
ENSG00000005194	CIAPIN1	ENST00000563561	48	23	208.696	cytokine induced apoptosis inhibitor 1 [Source:HGNC Symbol;Acc:28050]
ENSG00000147654	EBAG9	ENST00000529931	48	23	208.696	estrogen receptor binding site associated, antigen, 9 [Source:HGNC Symbol;Acc:3123]
ENSG00000164941	INTS8	ENST00000447247	48	23	208.696	integrator complex subunit 8 [Source:HGNC Symbol;Acc:26048]
ENSG00000164941	INTS8	ENST00000523206	48	23	208.696	integrator complex subunit 8 [Source:HGNC Symbol;Acc:26048]
ENSG00000135916	ITM2C	ENST00000335005	96	46	208.696	integral membrane protein 2C [Source:HGNC Symbol;Acc:6175]
ENSG00000124357	NAGK	ENST00000244204	192	92	208.696	N-acetylglucosamine kinase [Source:HGNC Symbol;Acc:17174]
ENSG00000124357	NAGK	ENST00000455662	192	92	208.696	N-acetylglucosamine kinase [Source:HGNC Symbol;Acc:17174]
ENSG00000197170	PSMD12	ENST00000577724	48	23	208.696	proteasome (prosome, macropain) 26S subunit, non-ATPase, 12 [Source:HGNC Symbol;Acc:9557]
ENSG00000138592	USP8	ENST00000560982	48	23	208.696	ubiquitin specific peptidase 8 [Source:HGNC Symbol;Acc:12631]
ENSG00000028203	VEZT	ENST00000548455	192	92	208.696	vezatin, adherens junctions transmembrane protein [Source:HGNC Symbol;Acc:18258]
ENSG00000028203	VEZT	ENST00000552306	192	92	208.696	vezatin, adherens junctions transmembrane protein [Source:HGNC Symbol;Acc:18258]
ENSG00000101019	UQCC	ENST00000374377	1269	608	208.717	ubiquinol-cytochrome c reductase complex chaperone [Source:HGNC Symbol;Acc:15891]
ENSG00000176046	NUPR1	ENST00000567646	526	252	208.73	nuclear protein, transcriptional regulator, 1 [Source:HGNC Symbol;Acc:29990]
ENSG00000160785	SLC25A44	ENST00000469537	263	126	208.73	solute carrier family 25, member 44 [Source:HGNC Symbol;Acc:29036]
ENSG00000120963	ZNF706	ENST00000520498	215	103	208.738	zinc finger protein 706 [Source:HGNC Symbol;Acc:24992]
ENSG00000180398	MCFD2	ENST00000493804	167	80	208.75	multiple coagulation factor deficiency 2 [Source:HGNC Symbol;Acc:18451]
ENSG00000267060	PTGES3L	ENST00000424284	906	434	208.756	prostaglandin E synthase 3 (cytosolic)-like [Source:HGNC Symbol;Acc:43943]
ENSG00000116521	SCAMP3	ENST00000462151	453	217	208.756	secretory carrier membrane protein 3 [Source:HGNC Symbol;Acc:10565]
ENSG00000137955	RABGGTB	ENST00000370826	119	57	208.772	Rab geranylgeranyltransferase, beta subunit [Source:HGNC Symbol;Acc:9796]
ENSG00000183405	RPS7P1	ENST00000465875	808	387	208.786	ribosomal protein S7 pseudogene 1 [Source:HGNC Symbol;Acc:17081]
ENSG00000161960	EIF4A1	ENST00000583899	190	91	208.791	eukaryotic translation initiation factor 4A1 [Source:HGNC Symbol;Acc:3282]
ENSG00000136521	NDUFB5	ENST00000476587	641	307	208.795	NADH dehydrogenase (ubiquinone) 1 beta subcomplex, 5, 16kDa [Source:HGNC Symbol;Acc:7700]
ENSG00000145425	RPS3A	ENST00000505243	4431	2122	208.812	ribosomal protein S3A [Source:HGNC Symbol;Acc:10421]
ENSG00000111596	CNOT2	ENST00000549947	71	34	208.824	CCR4-NOT transcription complex, subunit 2 [Source:HGNC Symbol;Acc:7878]
ENSG00000242327	CTD-2184D3.1	ENST00000486386	71	34	208.824
ENSG00000100099	HPS4	ENST00000496385	71	34	208.824	Hermansky-Pudlak syndrome 4 [Source:HGNC Symbol;Acc:15844]
ENSG00000083457	ITGAE	ENST00000572433	213	102	208.824	integrin, alpha E (antigen CD103, human mucosal lymphocyte antigen 1; alpha polypeptide) [Source:HGNC Symbol;Acc:6147]
ENSG00000122550	KLHL7	ENST00000542558	71	34	208.824	kelch-like 7 (Drosophila) [Source:HGNC Symbol;Acc:15646]
ENSG00000109180	OCIAD1	ENST00000504654	142	68	208.824	OCIA domain containing 1 [Source:HGNC Symbol;Acc:16074]
ENSG00000161217	PCYT1A	ENST00000411591	71	34	208.824	phosphate cytidylyltransferase 1, choline, alpha [Source:HGNC Symbol;Acc:8754]
ENSG00000197713	RPE	ENST00000540255	71	34	208.824	ribulose-5-phosphate-3-epimerase [Source:HGNC Symbol;Acc:10293]
ENSG00000171914	TLN2	ENST00000494733	71	34	208.824	talin 2 [Source:HGNC Symbol;Acc:15447]
ENSG00000104231	ZFAND1	ENST00000519820	71	34	208.824	zinc finger, AN1-type domain 1 [Source:HGNC Symbol;Acc:25858]
ENSG00000204628	GNB2L1	ENST00000503494	6883	3296	208.829	guanine nucleotide binding protein (G protein), beta polypeptide 2-like 1 [Source:HGNC Symbol;Acc:4399]
ENSG00000067191	CACNB1	ENST00000539338	2316	1109	208.837	calcium channel, voltage-dependent, beta 1 subunit [Source:HGNC Symbol;Acc:1401]
ENSG00000102030	NAA10	ENST00000484950	236	113	208.85	N(alpha)-acetyltransferase 10, NatA catalytic subunit [Source:HGNC Symbol;Acc:18704]
ENSG00000148516	ZEB1	ENST00000559496	236	113	208.85	zinc finger E-box binding homeobox 1 [Source:HGNC Symbol;Acc:11642]
ENSG00000103275	UBE2I	ENST00000403747	282	135	208.889	ubiquitin-conjugating enzyme E2I [Source:HGNC Symbol;Acc:12485]
ENSG00000149262	INTS4	ENST00000534064	94	45	208.889	integrator complex subunit 4 [Source:HGNC Symbol;Acc:25048]
ENSG00000185515	BRCC3	ENST00000369459	305	146	208.904	BRCA1/BRCA2-containing complex, subunit 3 [Source:HGNC Symbol;Acc:24185]
ENSG00000112983	BRD8	ENST00000254900	305	146	208.904	bromodomain containing 8 [Source:HGNC Symbol;Acc:19874]
ENSG00000087302	C14orf166	ENST00000553707	211	101	208.911	chromosome 14 open reading frame 166 [Source:HGNC Symbol;Acc:23169]
ENSG00000080822	CLDND1	ENST00000507874	468	224	208.929	claudin domain containing 1 [Source:HGNC Symbol;Acc:1322]
ENSG00000167074	TEF	ENST00000406644	257	123	208.943	thyrotrophic embryonic factor [Source:HGNC Symbol;Acc:11722]
ENSG00000205629	LCMT1	ENST00000577157	140	67	208.955	leucine carboxyl methyltransferase 1 [Source:HGNC Symbol;Acc:17557]
ENSG00000115053	NCL	ENST00000356936	420	201	208.955	nucleolin [Source:HGNC Symbol;Acc:7667]
ENSG00000204568	MRPS18B	ENST00000472267	2564	1227	208.965	mitochondrial ribosomal protein S18B [Source:HGNC Symbol;Acc:14516]
ENSG00000175581	MRPL48	ENST00000398483	303	145	208.966	mitochondrial ribosomal protein L48 [Source:HGNC Symbol;Acc:16653]
ENSG00000126457	PRMT1	ENST00000527382	303	145	208.966	protein arginine methyltransferase 1 [Source:HGNC Symbol;Acc:5187]
ENSG00000185475	TMEM179B	ENST00000532586	163	78	208.974	transmembrane protein 179B [Source:HGNC Symbol;Acc:33744]
ENSG00000121022	COPS5	ENST00000523086	372	178	208.989	COP9 constitutive photomorphogenic homolog subunit 5 (Arabidopsis) [Source:HGNC Symbol;Acc:2240]
ENSG00000175564	UCP3	ENST00000314032	2569	1229	209.032	uncoupling protein 3 (mitochondrial, proton carrier) [Source:HGNC Symbol;Acc:12519]
ENSG00000146223	RPL7L1	ENST00000483998	416	199	209.045	ribosomal protein L7-like 1 [Source:HGNC Symbol;Acc:21370]
ENSG00000145425	RPS3A	ENST00000509736	4321	2067	209.047	ribosomal protein S3A [Source:HGNC Symbol;Acc:10421]
ENSG00000143420	ENSA	ENST00000503241	646	309	209.061	endosulfine alpha [Source:HGNC Symbol;Acc:3360]
ENSG00000204628	GNB2L1	ENST00000508682	10460	5003	209.075	guanine nucleotide binding protein (G protein), beta polypeptide 2-like 1 [Source:HGNC Symbol;Acc:4399]
ENSG00000103591	AAGAB	ENST00000561229	23	11	209.091	alpha- and gamma-adaptin binding protein [Source:HGNC Symbol;Acc:25662]
ENSG00000233830	AC073150.4	ENST00000453115	92	44	209.091
ENSG00000259131	AC093510.2	ENST00000556122	23	11	209.091
ENSG00000114098	ARMC8	ENST00000486832	69	33	209.091	armadillo repeat containing 8 [Source:HGNC Symbol;Acc:24999]
ENSG00000100325	ASCC2	ENST00000495967	46	22	209.091	activating signal cointegrator 1 complex subunit 2 [Source:HGNC Symbol;Acc:24103]
ENSG00000131100	ATP6V1E1	ENST00000413576	460	220	209.091	ATPase, H+ transporting, lysosomal 31kDa, V1 subunit E1 [Source:HGNC Symbol;Acc:857]
ENSG00000110330	BIRC2	ENST00000527808	23	11	209.091	baculoviral IAP repeat containing 2 [Source:HGNC Symbol;Acc:590]
ENSG00000125871	C20orf72	ENST00000467391	46	22	209.091	chromosome 20 open reading frame 72 [Source:HGNC Symbol;Acc:16205]
ENSG00000163539	CLASP2	ENST00000487553	69	33	209.091	cytoplasmic linker associated protein 2 [Source:HGNC Symbol;Acc:17078]
ENSG00000130779	CLIP1	ENST00000539080	69	33	209.091	CAP-GLY domain containing linker protein 1 [Source:HGNC Symbol;Acc:10461]
ENSG00000143578	CREB3L4	ENST00000368600	23	11	209.091	cAMP responsive element binding protein 3-like 4 [Source:HGNC Symbol;Acc:18854]
ENSG00000108342	CSF3	ENST00000579852	23	11	209.091	colony stimulating factor 3 (granulocyte) [Source:HGNC Symbol;Acc:2438]
ENSG00000213782	DDX47	ENST00000545038	621	297	209.091	DEAD (Asp-Glu-Ala-Asp) box polypeptide 47 [Source:HGNC Symbol;Acc:18682]
ENSG00000135392	DNAJC14	ENST00000547445	23	11	209.091	DnaJ (Hsp40) homolog, subfamily C, member 14 [Source:HGNC Symbol;Acc:24581]
ENSG00000204348	DOM3Z	ENST00000495340	23	11	209.091	dom-3 homolog Z (C. elegans) [Source:HGNC Symbol;Acc:2992]
ENSG00000138036	DYNC2LI1	ENST00000260605	69	33	209.091	dynein, cytoplasmic 2, light intermediate chain 1 [Source:HGNC Symbol;Acc:24595]
ENSG00000203666	EFCAB2	ENST00000551317	23	11	209.091	EF-hand calcium binding domain 2 [Source:HGNC Symbol;Acc:28166]
ENSG00000164010	ERMAP	ENST00000372517	92	44	209.091	erythroblast membrane-associated protein (Scianna blood group) [Source:HGNC Symbol;Acc:15743]
ENSG00000225663	FAM195B	ENST00000574190	46	22	209.091	family with sequence similarity 195, member B [Source:HGNC Symbol;Acc:28007]
ENSG00000010361	FUZ	ENST00000529634	23	11	209.091	fuzzy homolog (Drosophila) [Source:HGNC Symbol;Acc:26219]
ENSG00000114480	GBE1	ENST00000477426	23	11	209.091	glucan (1,4-alpha-), branching enzyme 1 [Source:HGNC Symbol;Acc:4180]
ENSG00000100116	GCAT	ENST00000426858	23	11	209.091	glycine C-acetyltransferase [Source:HGNC Symbol;Acc:4188]
ENSG00000108010	GLRX3	ENST00000368644	161	77	209.091	glutaredoxin 3 [Source:HGNC Symbol;Acc:15987]
ENSG00000197858	GPAA1	ENST00000529503	23	11	209.091	glycosylphosphatidylinositol anchor attachment protein 1 homolog (yeast) [Source:HGNC Symbol;Acc:4446]
ENSG00000177885	GRB2	ENST00000581959	92	44	209.091	growth factor receptor-bound protein 2 [Source:HGNC Symbol;Acc:4566]
ENSG00000104518	GSDMD	ENST00000524846	23	11	209.091	gasdermin D [Source:HGNC Symbol;Acc:25697]
ENSG00000129493	HEATR5A	ENST00000550366	23	11	209.091	HEAT repeat containing 5A [Source:HGNC Symbol;Acc:20276]
ENSG00000166411	IDH3A	ENST00000558602	1495	715	209.091	isocitrate dehydrogenase 3 (NAD+) alpha [Source:HGNC Symbol;Acc:5384]
ENSG00000148153	INIP	ENST00000374242	161	77	209.091	INTS3 and NABP interacting protein [Source:HGNC Symbol;Acc:24994]
ENSG00000167930	ITFG3	ENST00000447499	46	22	209.091	integrin alpha FG-GAP repeat containing 3 [Source:HGNC Symbol;Acc:14163]
ENSG00000172977	KAT5	ENST00000534104	46	22	209.091	K(lysine) acetyltransferase 5 [Source:HGNC Symbol;Acc:5275]
ENSG00000001631	KRIT1	ENST00000466166	46	22	209.091	KRIT1, ankyrin repeat containing [Source:HGNC Symbol;Acc:1573]
ENSG00000172954	LCLAT1	ENST00000491680	23	11	209.091	lysocardiolipin acyltransferase 1 [Source:HGNC Symbol;Acc:26756]
ENSG00000152022	LIX1L	ENST00000369308	276	132	209.091	Lix1 homolog (mouse)-like [Source:HGNC Symbol;Acc:28715]
ENSG00000176055	MBLAC2	ENST00000316610	23	11	209.091	metallo-beta-lactamase domain containing 2 [Source:HGNC Symbol;Acc:33711]
ENSG00000197971	MBP	ENST00000578193	46	22	209.091	myelin basic protein [Source:HGNC Symbol;Acc:6925]
ENSG00000180398	MCFD2	ENST00000417180	23	11	209.091	multiple coagulation factor deficiency 2 [Source:HGNC Symbol;Acc:18451]
ENSG00000085871	MGST2	ENST00000503816	253	121	209.091	microsomal glutathione S-transferase 2 [Source:HGNC Symbol;Acc:7063]
ENSG00000085871	MGST2	ENST00000515067	161	77	209.091	microsomal glutathione S-transferase 2 [Source:HGNC Symbol;Acc:7063]
ENSG00000150054	MPP7	ENST00000496637	115	55	209.091	membrane protein, palmitoylated 7 (MAGUK p55 subfamily member 7) [Source:HGNC Symbol;Acc:26542]
ENSG00000115204	MPV17	ENST00000430991	69	33	209.091	MpV17 mitochondrial inner membrane protein [Source:HGNC Symbol;Acc:7224]
ENSG00000175806	MSRA	ENST00000382490	23	11	209.091	methionine sulfoxide reductase A [Source:HGNC Symbol;Acc:7377]
ENSG00000175806	MSRA	ENST00000528246	23	11	209.091	methionine sulfoxide reductase A [Source:HGNC Symbol;Acc:7377]
ENSG00000127989	MTERF	ENST00000425936	23	11	209.091	mitochondrial transcription termination factor [Source:HGNC Symbol;Acc:21463]
ENSG00000103707	MTFMT	ENST00000558460	69	33	209.091	mitochondrial methionyl-tRNA formyltransferase [Source:HGNC Symbol;Acc:29666]
ENSG00000115216	NRBP1	ENST00000419281	184	88	209.091	nuclear receptor binding protein 1 [Source:HGNC Symbol;Acc:7993]
ENSG00000162517	PEF1	ENST00000492061	69	33	209.091	penta-EF-hand domain containing 1 [Source:HGNC Symbol;Acc:30009]
ENSG00000116711	PLA2G4A	ENST00000442353	23	11	209.091	phospholipase A2, group IVA (cytosolic, calcium-dependent) [Source:HGNC Symbol;Acc:9035]
ENSG00000147872	PLIN2	ENST00000475923	322	154	209.091	perilipin 2 [Source:HGNC Symbol;Acc:248]
ENSG00000187953	PMS2CL	ENST00000486256	23	11	209.091	PMS2 C-terminal like pseudogene [Source:HGNC Symbol;Acc:30061]
ENSG00000135241	PNPLA8	ENST00000427008	92	44	209.091	patatin-like phospholipase domain containing 8 [Source:HGNC Symbol;Acc:28900]
ENSG00000058272	PPP1R12A	ENST00000550351	23	11	209.091	protein phosphatase 1, regulatory subunit 12A [Source:HGNC Symbol;Acc:7618]
ENSG00000128563	PRKRIP1	ENST00000397912	69	33	209.091	PRKR interacting protein 1 (IL11 inducible) [Source:HGNC Symbol;Acc:21894]
ENSG00000134247	PTGFRN	ENST00000497385	23	11	209.091	prostaglandin F2 receptor negative regulator [Source:HGNC Symbol;Acc:9601]
ENSG00000132155	RAF1	ENST00000492690	69	33	209.091	v-raf-1 murine leukemia viral oncogene homolog 1 [Source:HGNC Symbol;Acc:9829]
ENSG00000173039	RELA	ENST00000532999	23	11	209.091	v-rel reticuloendotheliosis viral oncogene homolog A (avian) [Source:HGNC Symbol;Acc:9955]
ENSG00000104312	RIPK2	ENST00000220751	23	11	209.091	receptor-interacting serine-threonine kinase 2 [Source:HGNC Symbol;Acc:10020]
ENSG00000170153	RNF150	ENST00000515673	23	11	209.091	ring finger protein 150 [Source:HGNC Symbol;Acc:23138]
ENSG00000125695	RP11-51F16.8	ENST00000580553	138	66	209.091
ENSG00000075856	SART3	ENST00000546611	23	11	209.091	squamous cell carcinoma antigen recognized by T cells 3 [Source:HGNC Symbol;Acc:16860]
ENSG00000079387	SENP1	ENST00000448372	46	22	209.091	SUMO1/sentrin specific peptidase 1 [Source:HGNC Symbol;Acc:17927]
ENSG00000174705	SH3PXD2B	ENST00000523651	23	11	209.091	SH3 and PX domains 2B [Source:HGNC Symbol;Acc:29242]
ENSG00000139370	SLC15A4	ENST00000376744	138	66	209.091	solute carrier family 15, member 4 [Source:HGNC Symbol;Acc:23090]
ENSG00000114120	SLC25A36	ENST00000514629	23	11	209.091	solute carrier family 25 (pyrimidine nucleotide carrier ), member 36 [Source:HGNC Symbol;Acc:25554]
ENSG00000144659	SLC25A38	ENST00000431510	92	44	209.091	solute carrier family 25, member 38 [Source:HGNC Symbol;Acc:26054]
ENSG00000092068	SLC7A8	ENST00000316902	115	55	209.091	solute carrier family 7 (amino acid transporter light chain, L system), member 8 [Source:HGNC Symbol;Acc:11066]
ENSG00000174365	SNHG11	ENST00000442419	23	11	209.091	small nucleolar RNA host gene 11 (non-protein coding) [Source:HGNC Symbol;Acc:25046]
ENSG00000124783	SSR1	ENST00000489567	207	99	209.091	signal sequence receptor, alpha [Source:HGNC Symbol;Acc:11323]
ENSG00000137501	SYTL2	ENST00000532995	46	22	209.091	synaptotagmin-like 2 [Source:HGNC Symbol;Acc:15585]
ENSG00000137501	SYTL2	ENST00000531496	23	11	209.091	synaptotagmin-like 2 [Source:HGNC Symbol;Acc:15585]
ENSG00000005108	THSD7A	ENST00000423059	23	11	209.091	thrombospondin, type I, domain containing 7A [Source:HGNC Symbol;Acc:22207]
ENSG00000064545	TMEM161A	ENST00000450333	23	11	209.091	transmembrane protein 161A [Source:HGNC Symbol;Acc:26020]
ENSG00000261115	TMEM178B	ENST00000565468	184	88	209.091	transmembrane protein 178B [Source:HGNC Symbol;Acc:44112]
ENSG00000135148	TRAFD1	ENST00000552890	69	33	209.091	TRAF-type zinc finger domain containing 1 [Source:HGNC Symbol;Acc:24808]
ENSG00000108219	TSPAN14	ENST00000481124	23	11	209.091	tetraspanin 14 [Source:HGNC Symbol;Acc:23303]
ENSG00000214063	TSPAN4	ENST00000468468	46	22	209.091	tetraspanin 4 [Source:HGNC Symbol;Acc:11859]
ENSG00000108423	TUBD1	ENST00000325752	46	22	209.091	tubulin, delta 1 [Source:HGNC Symbol;Acc:16811]
ENSG00000162191	UBXN1	ENST00000529640	1219	583	209.091	UBX domain protein 1 [Source:HGNC Symbol;Acc:18402]
ENSG00000094841	UPRT	ENST00000462237	46	22	209.091	uracil phosphoribosyltransferase (FUR1) homolog (S. cerevisiae) [Source:HGNC Symbol;Acc:28334]
ENSG00000139190	VAMP1	ENST00000535927	23	11	209.091	vesicle-associated membrane protein 1 (synaptobrevin 1) [Source:HGNC Symbol;Acc:12642]
ENSG00000156795	WDYHV1	ENST00000522194	23	11	209.091	WDYHV motif containing 1 [Source:HGNC Symbol;Acc:25490]
ENSG00000153786	ZDHHC7	ENST00000564466	23	11	209.091	zinc finger, DHHC-type containing 7 [Source:HGNC Symbol;Acc:18459]
ENSG00000166140	ZFYVE19	ENST00000567756	23	11	209.091	zinc finger, FYVE domain containing 19 [Source:HGNC Symbol;Acc:20758]
ENSG00000130844	ZNF331	ENST00000514022	23	11	209.091	zinc finger protein 331 [Source:HGNC Symbol;Acc:15489]
ENSG00000101019	UQCC	ENST00000457259	1263	604	209.106	ubiquinol-cytochrome c reductase complex chaperone [Source:HGNC Symbol;Acc:15891]
ENSG00000079459	FDFT1	ENST00000528643	893	427	209.133	farnesyl-diphosphate farnesyltransferase 1 [Source:HGNC Symbol;Acc:3629]
ENSG00000100612	DHRS7	ENST00000557751	1190	569	209.139	dehydrogenase/reductase (SDR family) member 7 [Source:HGNC Symbol;Acc:21524]
ENSG00000170876	TMEM43	ENST00000306077	709	339	209.145	transmembrane protein 43 [Source:HGNC Symbol;Acc:28472]
ENSG00000241878	PISD	ENST00000266095	297	142	209.155	phosphatidylserine decarboxylase [Source:HGNC Symbol;Acc:8999]
ENSG00000241878	PISD	ENST00000382151	297	142	209.155	phosphatidylserine decarboxylase [Source:HGNC Symbol;Acc:8999]
ENSG00000137207	YIPF3	ENST00000416380	525	251	209.163	Yip1 domain family, member 3 [Source:HGNC Symbol;Acc:21023]
ENSG00000115307	AUP1	ENST00000472800	251	120	209.167	ancient ubiquitous protein 1 [Source:HGNC Symbol;Acc:891]
ENSG00000128789	PSMG2	ENST00000317615	251	120	209.167	proteasome (prosome, macropain) assembly chaperone 2 [Source:HGNC Symbol;Acc:24929]
ENSG00000142541	RPL13A	ENST00000474171	5483	2621	209.195	ribosomal protein L13a [Source:HGNC Symbol;Acc:10304]
ENSG00000113597	C5orf44	ENST00000399438	159	76	209.211	chromosome 5 open reading frame 44 [Source:HGNC Symbol;Acc:25828]
ENSG00000114867	EIF4G1	ENST00000450424	159	76	209.211	eukaryotic translation initiation factor 4 gamma, 1 [Source:HGNC Symbol;Acc:3296]
ENSG00000198836	OPA1	ENST00000361510	318	152	209.211	optic atrophy 1 (autosomal dominant) [Source:HGNC Symbol;Acc:8140]
ENSG00000198836	OPA1	ENST00000361828	318	152	209.211	optic atrophy 1 (autosomal dominant) [Source:HGNC Symbol;Acc:8140]
ENSG00000198836	OPA1	ENST00000361908	318	152	209.211	optic atrophy 1 (autosomal dominant) [Source:HGNC Symbol;Acc:8140]
ENSG00000198836	OPA1	ENST00000392438	318	152	209.211	optic atrophy 1 (autosomal dominant) [Source:HGNC Symbol;Acc:8140]
ENSG00000177105	RHOG	ENST00000396979	159	76	209.211	ras homolog family member G [Source:HGNC Symbol;Acc:672]
ENSG00000168000	BSCL2	ENST00000421906	272	130	209.231	Berardinelli-Seip congenital lipodystrophy 2 (seipin) [Source:HGNC Symbol;Acc:15832]
ENSG00000114867	EIF4G1	ENST00000442406	408	195	209.231	eukaryotic translation initiation factor 4 gamma, 1 [Source:HGNC Symbol;Acc:3296]
ENSG00000066322	ELOVL1	ENST00000470968	136	65	209.231	ELOVL fatty acid elongase 1 [Source:HGNC Symbol;Acc:14418]
ENSG00000122367	LDB3	ENST00000472076	8876	4242	209.241	LIM domain binding 3 [Source:HGNC Symbol;Acc:15710]
ENSG00000100380	ST13	ENST00000495652	249	119	209.244	suppression of tumorigenicity 13 (colon carcinoma) (Hsp70 interacting protein) [Source:HGNC Symbol;Acc:11343]
ENSG00000132716	DCAF8	ENST00000447377	475	227	209.251	DDB1 and CUL4 associated factor 8 [Source:HGNC Symbol;Acc:24891]
ENSG00000197885	NKIRAS1	ENST00000421515	226	108	209.259	NFKB inhibitor interacting Ras-like 1 [Source:HGNC Symbol;Acc:17899]
ENSG00000185624	P4HB	ENST00000476482	226	108	209.259	prolyl 4-hydroxylase, beta polypeptide [Source:HGNC Symbol;Acc:8548]
ENSG00000179950	PUF60	ENST00000527584	113	54	209.259	poly-U binding splicing factor 60KDa [Source:HGNC Symbol;Acc:17042]
ENSG00000176986	SEC24C	ENST00000540668	203	97	209.278	SEC24 family, member C (S. cerevisiae) [Source:HGNC Symbol;Acc:10705]
ENSG00000116209	TMEM59	ENST00000371344	1306	624	209.295	transmembrane protein 59 [Source:HGNC Symbol;Acc:1239]
ENSG00000110321	EIF4G2	ENST00000339995	4479	2140	209.299	eukaryotic translation initiation factor 4 gamma, 2 [Source:HGNC Symbol;Acc:3297]
ENSG00000179021	C3orf38	ENST00000486971	90	43	209.302	chromosome 3 open reading frame 38 [Source:HGNC Symbol;Acc:28384]
ENSG00000205758	CRYZL1	ENST00000480893	90	43	209.302	crystallin, zeta (quinone reductase)-like 1 [Source:HGNC Symbol;Acc:2420]
ENSG00000129187	DCTD	ENST00000510370	90	43	209.302	dCMP deaminase [Source:HGNC Symbol;Acc:2710]
ENSG00000140943	MBTPS1	ENST00000562886	90	43	209.302	membrane-bound transcription factor peptidase, site 1 [Source:HGNC Symbol;Acc:15456]
ENSG00000143390	RFX5	ENST00000422595	90	43	209.302	regulatory factor X, 5 (influences HLA class II expression) [Source:HGNC Symbol;Acc:9986]
ENSG00000142864	SERBP1	ENST00000462814	90	43	209.302	SERPINE1 mRNA binding protein 1 [Source:HGNC Symbol;Acc:17860]
ENSG00000161960	EIF4A1	ENST00000293831	584	279	209.319	eukaryotic translation initiation factor 4A1 [Source:HGNC Symbol;Acc:3282]
ENSG00000115593	SMYD1	ENST00000444564	1752	837	209.319	SET and MYND domain containing 1 [Source:HGNC Symbol;Acc:20986]
ENSG00000137100	DCTN3	ENST00000378916	247	118	209.322	dynactin 3 (p22) [Source:HGNC Symbol;Acc:2713]
ENSG00000093144	ECHDC1	ENST00000430841	247	118	209.322	enoyl CoA hydratase domain containing 1 [Source:HGNC Symbol;Acc:21489]
ENSG00000126457	PRMT1	ENST00000529284	247	118	209.322	protein arginine methyltransferase 1 [Source:HGNC Symbol;Acc:5187]
ENSG00000130713	EXOSC2	ENST00000546165	157	75	209.333	exosome component 2 [Source:HGNC Symbol;Acc:17097]
ENSG00000100461	RBM23	ENST00000557403	157	75	209.333	RNA binding motif protein 23 [Source:HGNC Symbol;Acc:20155]
ENSG00000086102	NFX1	ENST00000318524	471	225	209.333	nuclear transcription factor, X-box binding 1 [Source:HGNC Symbol;Acc:7803]
ENSG00000152795	HNRPDL	ENST00000295470	1386	662	209.366	heterogeneous nuclear ribonucleoprotein D-like [Source:HGNC Symbol;Acc:5037]
ENSG00000141076	CIRH1A	ENST00000567235	67	32	209.375	cirrhosis, autosomal recessive 1A (cirhin) [Source:HGNC Symbol;Acc:1983]
ENSG00000155508	CNOT8	ENST00000521729	67	32	209.375	CCR4-NOT transcription complex, subunit 8 [Source:HGNC Symbol;Acc:9207]
ENSG00000163703	CRELD1	ENST00000435417	134	64	209.375	cysteine-rich with EGF-like domains 1 [Source:HGNC Symbol;Acc:14630]
ENSG00000144567	FAM134A	ENST00000420189	67	32	209.375	family with sequence similarity 134, member A [Source:HGNC Symbol;Acc:28450]
ENSG00000100099	HPS4	ENST00000429411	134	64	209.375	Hermansky-Pudlak syndrome 4 [Source:HGNC Symbol;Acc:15844]
ENSG00000234912	LINC00338	ENST00000434411	67	32	209.375	long intergenic non-protein coding RNA 338 [Source:HGNC Symbol;Acc:33099]
ENSG00000178802	MPI	ENST00000569233	134	64	209.375	mannose phosphate isomerase [Source:HGNC Symbol;Acc:7216]
ENSG00000181852	RNF41	ENST00000548225	67	32	209.375	ring finger protein 41 [Source:HGNC Symbol;Acc:18401]
ENSG00000224411	RP11-1033A18.1	ENST00000440936	335	160	209.375
ENSG00000076043	REXO2	ENST00000539275	201	96	209.375	REX2, RNA exonuclease 2 homolog (S. cerevisiae) [Source:HGNC Symbol;Acc:17851]
ENSG00000079459	FDFT1	ENST00000525954	869	415	209.398	farnesyl-diphosphate farnesyltransferase 1 [Source:HGNC Symbol;Acc:3629]
ENSG00000149792	MRPL49	ENST00000533943	245	117	209.402	mitochondrial ribosomal protein L49 [Source:HGNC Symbol;Acc:1176]
ENSG00000152904	GGPS1	ENST00000482013	178	85	209.412	geranylgeranyl diphosphate synthase 1 [Source:HGNC Symbol;Acc:4249]
ENSG00000105404	RABAC1	ENST00000222008	178	85	209.412	Rab acceptor 1 (prenylated) [Source:HGNC Symbol;Acc:9794]
ENSG00000080503	SMARCA2	ENST00000382183	289	138	209.42	SWI/SNF related, matrix associated, actin dependent regulator of chromatin, subfamily a, member 2 [Source:HGNC Symbol;Acc:11098]
ENSG00000091732	ZC3HC1	ENST00000471022	333	159	209.434	zinc finger, C3HC-type containing 1 [Source:HGNC Symbol;Acc:29913]
ENSG00000111142	METAP2	ENST00000549136	111	53	209.434	methionyl aminopeptidase 2 [Source:HGNC Symbol;Acc:16672]
ENSG00000117335	CD46	ENST00000367047	643	307	209.446	CD46 molecule, complement regulatory protein [Source:HGNC Symbol;Acc:6953]
ENSG00000182196	ARL6IP4	ENST00000539576	266	127	209.449	ADP-ribosylation-like factor 6 interacting protein 4 [Source:HGNC Symbol;Acc:18076]
ENSG00000151498	ACAD8	ENST00000281182	421	201	209.453	acyl-CoA dehydrogenase family, member 8 [Source:HGNC Symbol;Acc:87]
ENSG00000113312	TTC1	ENST00000522073	842	402	209.453	tetratricopeptide repeat domain 1 [Source:HGNC Symbol;Acc:12391]
ENSG00000145741	BTF3	ENST00000509708	1351	645	209.457	basic transcription factor 3 [Source:HGNC Symbol;Acc:1125]
ENSG00000172831	CES2	ENST00000417689	354	169	209.467	carboxylesterase 2 [Source:HGNC Symbol;Acc:1864]
ENSG00000179912	R3HDM2	ENST00000413953	243	116	209.483	R3H domain containing 2 [Source:HGNC Symbol;Acc:29167]
ENSG00000152942	RAD17	ENST00000509734	243	116	209.483	RAD17 homolog (S. pombe) [Source:HGNC Symbol;Acc:9807]
ENSG00000258830	RP11-123K3.4	ENST00000548184	243	116	209.483
ENSG00000111907	TPD52L1	ENST00000530868	287	137	209.489	tumor protein D52-like 1 [Source:HGNC Symbol;Acc:12006]
ENSG00000182196	ARL6IP4	ENST00000540382	264	126	209.524	ADP-ribosylation-like factor 6 interacting protein 4 [Source:HGNC Symbol;Acc:18076]
ENSG00000101844	ATG4A	ENST00000372232	220	105	209.524	autophagy related 4A, cysteine peptidase [Source:HGNC Symbol;Acc:16489]
ENSG00000142156	COL6A1	ENST00000486023	44	21	209.524	collagen, type VI, alpha 1 [Source:HGNC Symbol;Acc:2211]
ENSG00000163703	CRELD1	ENST00000397170	220	105	209.524	cysteine-rich with EGF-like domains 1 [Source:HGNC Symbol;Acc:14630]
ENSG00000113712	CSNK1A1	ENST00000515748	132	63	209.524	casein kinase 1, alpha 1 [Source:HGNC Symbol;Acc:2451]
ENSG00000197620	CXorf40A	ENST00000428236	132	63	209.524	chromosome X open reading frame 40A [Source:HGNC Symbol;Acc:28089]
ENSG00000068438	FTSJ1	ENST00000490202	44	21	209.524	FtsJ RNA methyltransferase homolog 1 (E. coli) [Source:HGNC Symbol;Acc:13254]
ENSG00000137726	FXYD6	ENST00000583660	44	21	209.524	FXYD domain containing ion transport regulator 6 [Source:HGNC Symbol;Acc:4030]
ENSG00000163938	GNL3	ENST00000394799	704	336	209.524	guanine nucleotide binding protein-like 3 (nucleolar) [Source:HGNC Symbol;Acc:29931]
ENSG00000080824	HSP90AA1	ENST00000216281	4752	2268	209.524	heat shock protein 90kDa alpha (cytosolic), class A member 1 [Source:HGNC Symbol;Acc:5253]
ENSG00000184903	IMMP2L	ENST00000415362	88	42	209.524	IMP2 inner mitochondrial membrane peptidase-like (S. cerevisiae) [Source:HGNC Symbol;Acc:14598]
ENSG00000129347	KRI1	ENST00000361821	88	42	209.524	KRI1 homolog (S. cerevisiae) [Source:HGNC Symbol;Acc:25769]
ENSG00000197971	MBP	ENST00000483025	44	21	209.524	myelin basic protein [Source:HGNC Symbol;Acc:6925]
ENSG00000197971	MBP	ENST00000582282	44	21	209.524	myelin basic protein [Source:HGNC Symbol;Acc:6925]
ENSG00000180398	MCFD2	ENST00000412438	88	42	209.524	multiple coagulation factor deficiency 2 [Source:HGNC Symbol;Acc:18451]
ENSG00000151779	NBAS	ENST00000433283	44	21	209.524	neuroblastoma amplified sequence [Source:HGNC Symbol;Acc:15625]
ENSG00000185630	PBX1	ENST00000560641	44	21	209.524	pre-B-cell leukemia homeobox 1 [Source:HGNC Symbol;Acc:8632]
ENSG00000067601	PMS2P4	ENST00000412466	88	42	209.524	postmeiotic segregation increased 2 pseudogene 4 [Source:HGNC Symbol;Acc:9129]
ENSG00000243207	PPAN-P2RY11	ENST00000393796	44	21	209.524	PPAN-P2RY11 readthrough [Source:HGNC Symbol;Acc:33526]
ENSG00000120899	PTK2B	ENST00000517339	44	21	209.524	PTK2B protein tyrosine kinase 2 beta [Source:HGNC Symbol;Acc:9612]
ENSG00000073008	PVR	ENST00000187830	44	21	209.524	poliovirus receptor [Source:HGNC Symbol;Acc:9705]
ENSG00000073008	PVR	ENST00000403059	44	21	209.524	poliovirus receptor [Source:HGNC Symbol;Acc:9705]
ENSG00000073008	PVR	ENST00000425690	44	21	209.524	poliovirus receptor [Source:HGNC Symbol;Acc:9705]
ENSG00000257653	RP11-579D7.2	ENST00000548742	44	21	209.524
ENSG00000145335	SNCA	ENST00000394989	44	21	209.524	synuclein, alpha (non A4 component of amyloid precursor) [Source:HGNC Symbol;Acc:11138]
ENSG00000106638	TBL2	ENST00000417008	44	21	209.524	transducin (beta)-like 2 [Source:HGNC Symbol;Acc:11586]
ENSG00000214063	TSPAN4	ENST00000397396	44	21	209.524	tetraspanin 4 [Source:HGNC Symbol;Acc:11859]
ENSG00000086827	ZW10	ENST00000535142	132	63	209.524	ZW10, kinetochore associated, homolog (Drosophila) [Source:HGNC Symbol;Acc:13194]
ENSG00000113328	CCNG1	ENST00000506186	482	230	209.565	cyclin G1 [Source:HGNC Symbol;Acc:1592]
ENSG00000091140	DLD	ENST00000453354	897	428	209.579	dihydrolipoamide dehydrogenase [Source:HGNC Symbol;Acc:2898]
ENSG00000050130	JKAMP	ENST00000554271	350	167	209.581	JNK1/MAPK8-associated membrane protein [Source:HGNC Symbol;Acc:20184]
ENSG00000174100	MRPL45	ENST00000579911	415	198	209.596	mitochondrial ribosomal protein L45 [Source:HGNC Symbol;Acc:16651]
ENSG00000116209	TMEM59	ENST00000371348	1463	698	209.599	transmembrane protein 59 [Source:HGNC Symbol;Acc:1239]
ENSG00000198420	FAM115A	ENST00000392900	109	52	209.615	family with sequence similarity 115, member A [Source:HGNC Symbol;Acc:22201]
ENSG00000133028	SCO1	ENST00000255390	109	52	209.615	SCO cytochrome oxidase deficient homolog 1 (yeast) [Source:HGNC Symbol;Acc:10603]
ENSG00000028203	VEZT	ENST00000548822	109	52	209.615	vezatin, adherens junctions transmembrane protein [Source:HGNC Symbol;Acc:18258]
ENSG00000028203	VEZT	ENST00000552821	109	52	209.615	vezatin, adherens junctions transmembrane protein [Source:HGNC Symbol;Acc:18258]
ENSG00000141141	DDX52	ENST00000349699	174	83	209.639	DEAD (Asp-Glu-Ala-Asp) box polypeptide 52 [Source:HGNC Symbol;Acc:20038]
ENSG00000047249	ATP6V1H	ENST00000524164	195	93	209.677	ATPase, H+ transporting, lysosomal 50/57kDa, V1 subunit H [Source:HGNC Symbol;Acc:18303]
ENSG00000011523	CEP68	ENST00000497039	130	62	209.677	centrosomal protein 68kDa [Source:HGNC Symbol;Acc:29076]
ENSG00000126226	PCID2	ENST00000463102	65	31	209.677	PCI domain containing 2 [Source:HGNC Symbol;Acc:25653]
ENSG00000164951	PDP1	ENST00000518827	65	31	209.677	pyruvate dehyrogenase phosphatase catalytic subunit 1 [Source:HGNC Symbol;Acc:9279]
ENSG00000136161	RCBTB2	ENST00000430805	65	31	209.677	regulator of chromosome condensation (RCC1) and BTB (POZ) domain containing protein 2 [Source:HGNC Symbol;Acc:1914]
ENSG00000133818	RRAS2	ENST00000414023	65	31	209.677	related RAS viral (r-ras) oncogene homolog 2 [Source:HGNC Symbol;Acc:17271]
ENSG00000111011	RSRC2	ENST00000532186	65	31	209.677	arginine/serine-rich coiled-coil 2 [Source:HGNC Symbol;Acc:30559]
ENSG00000124523	SIRT5	ENST00000397350	65	31	209.677	sirtuin 5 [Source:HGNC Symbol;Acc:14933]
ENSG00000135148	TRAFD1	ENST00000257604	260	124	209.677	TRAF-type zinc finger domain containing 1 [Source:HGNC Symbol;Acc:24808]
ENSG00000138069	RAB1A	ENST00000409892	455	217	209.677	RAB1A, member RAS oncogene family [Source:HGNC Symbol;Acc:9758]
ENSG00000163565	IFI16	ENST00000493884	346	165	209.697	interferon, gamma-inducible protein 16 [Source:HGNC Symbol;Acc:5395]
ENSG00000205758	CRYZL1	ENST00000290244	216	103	209.709	crystallin, zeta (quinone reductase)-like 1 [Source:HGNC Symbol;Acc:2420]
ENSG00000115540	MOB4	ENST00000497443	216	103	209.709	MOB family member 4, phocein [Source:HGNC Symbol;Acc:17261]
ENSG00000174059	CD34	ENST00000356522	1317	628	209.713	CD34 molecule [Source:HGNC Symbol;Acc:1662]
ENSG00000132002	DNAJB1	ENST00000396969	151	72	209.722	DnaJ (Hsp40) homolog, subfamily B, member 1 [Source:HGNC Symbol;Acc:5270]
ENSG00000041357	PSMA4	ENST00000559906	151	72	209.722	proteasome (prosome, macropain) subunit, alpha type, 4 [Source:HGNC Symbol;Acc:9533]
ENSG00000116194	ANGPTL1	ENST00000234816	323	154	209.74	angiopoietin-like 1 [Source:HGNC Symbol;Acc:489]
ENSG00000170296	GABARAP	ENST00000571253	1506	718	209.749	GABA(A) receptor-associated protein [Source:HGNC Symbol;Acc:4067]
ENSG00000017260	ATP2C1	ENST00000422190	86	41	209.756	ATPase, Ca++ transporting, type 2C, member 1 [Source:HGNC Symbol;Acc:13211]
ENSG00000017260	ATP2C1	ENST00000513801	86	41	209.756	ATPase, Ca++ transporting, type 2C, member 1 [Source:HGNC Symbol;Acc:13211]
ENSG00000181873	IBA57	ENST00000484749	86	41	209.756	IBA57, iron-sulfur cluster assembly homolog (S. cerevisiae) [Source:HGNC Symbol;Acc:27302]
ENSG00000178802	MPI	ENST00000564003	172	82	209.756	mannose phosphate isomerase [Source:HGNC Symbol;Acc:7216]
ENSG00000198276	UCKL1	ENST00000492660	86	41	209.756	uridine-cytidine kinase 1-like 1 [Source:HGNC Symbol;Acc:15938]
ENSG00000100811	YY1	ENST00000554804	86	41	209.756	YY1 transcription factor [Source:HGNC Symbol;Acc:12856]
ENSG00000147416	ATP6V1B2	ENST00000523482	537	256	209.766	ATPase, H+ transporting, lysosomal 56/58kDa, V1 subunit B2 [Source:HGNC Symbol;Acc:854]
ENSG00000079950	STX7	ENST00000367941	365	174	209.77	syntaxin 7 [Source:HGNC Symbol;Acc:11442]
ENSG00000215021	PHB2	ENST00000536316	279	133	209.774	prohibitin 2 [Source:HGNC Symbol;Acc:30306]
ENSG00000119383	PPP2R4	ENST00000432651	193	92	209.783	protein phosphatase 2A activator, regulatory subunit 4 [Source:HGNC Symbol;Acc:9308]
ENSG00000137831	UACA	ENST00000558308	386	184	209.783	uveal autoantigen with coiled-coil domains and ankyrin repeats [Source:HGNC Symbol;Acc:15947]
ENSG00000183172	C22orf32	ENST00000549112	214	102	209.804	chromosome 22 open reading frame 32 [Source:HGNC Symbol;Acc:25055]
ENSG00000102804	TSC22D1	ENST00000496314	107	51	209.804	TSC22 domain family, member 1 [Source:HGNC Symbol;Acc:16826]
ENSG00000101019	UQCC	ENST00000374385	1433	683	209.81	ubiquinol-cytochrome c reductase complex chaperone [Source:HGNC Symbol;Acc:15891]
ENSG00000123349	PFDN5	ENST00000548984	1347	642	209.813	prefoldin subunit 5 [Source:HGNC Symbol;Acc:8869]
ENSG00000117640	FAM54B	ENST00000472643	1003	478	209.833	family with sequence similarity 54, member B [Source:HGNC Symbol;Acc:28836]
ENSG00000133943	C14orf159	ENST00000522816	384	183	209.836	chromosome 14 open reading frame 159 [Source:HGNC Symbol;Acc:20498]
ENSG00000134250	NOTCH2	ENST00000256646	256	122	209.836	notch 2 [Source:HGNC Symbol;Acc:7882]
ENSG00000107959	PITRM1	ENST00000451104	384	183	209.836	pitrilysin metallopeptidase 1 [Source:HGNC Symbol;Acc:17663]
ENSG00000143157	POGK	ENST00000367876	128	61	209.836	pogo transposable element with KRAB domain [Source:HGNC Symbol;Acc:18800]
ENSG00000122008	POLK	ENST00000380481	128	61	209.836	polymerase (DNA directed) kappa [Source:HGNC Symbol;Acc:9183]
ENSG00000122008	POLK	ENST00000505975	128	61	209.836	polymerase (DNA directed) kappa [Source:HGNC Symbol;Acc:9183]
ENSG00000108961	RANGRF	ENST00000580777	128	61	209.836	RAN guanine nucleotide release factor [Source:HGNC Symbol;Acc:17679]
ENSG00000138777	PPA2	ENST00000432483	277	132	209.848	pyrophosphatase (inorganic) 2 [Source:HGNC Symbol;Acc:28883]
ENSG00000150787	PTS	ENST00000280362	277	132	209.848	6-pyruvoyltetrahydropterin synthase [Source:HGNC Symbol;Acc:9689]
ENSG00000197043	ANXA6	ENST00000522664	149	71	209.859	annexin A6 [Source:HGNC Symbol;Acc:544]
ENSG00000223416	RP11-393I23.2	ENST00000488067	745	355	209.859
ENSG00000136143	SUCLA2	ENST00000543413	1681	801	209.863	succinate-CoA ligase, ADP-forming, beta subunit [Source:HGNC Symbol;Acc:11448]
ENSG00000131711	MAP1B	ENST00000513526	319	152	209.868	microtubule-associated protein 1B [Source:HGNC Symbol;Acc:6836]
ENSG00000134020	PEBP4	ENST00000256404	4464	2127	209.873	phosphatidylethanolamine-binding protein 4 [Source:HGNC Symbol;Acc:28319]
ENSG00000117280	RAB7L1	ENST00000367139	170	81	209.877	RAB7, member RAS oncogene family-like 1 [Source:HGNC Symbol;Acc:9789]
ENSG00000137154	RPS6	ENST00000380394	11311	5389	209.891	ribosomal protein S6 [Source:HGNC Symbol;Acc:10429]
ENSG00000136436	CALCOCO2	ENST00000506971	212	101	209.901	calcium binding and coiled-coil domain 2 [Source:HGNC Symbol;Acc:29912]
ENSG00000198791	CNOT7	ENST00000523917	233	111	209.91	CCR4-NOT transcription complex, subunit 7 [Source:HGNC Symbol;Acc:14101]
ENSG00000150753	CCT5	ENST00000503454	508	242	209.917	chaperonin containing TCP1, subunit 5 (epsilon) [Source:HGNC Symbol;Acc:1618]
ENSG00000156508	EEF1A1	ENST00000356303	6558	3124	209.923	eukaryotic translation elongation factor 1 alpha 1 [Source:HGNC Symbol;Acc:3189]
ENSG00000104408	EIF3E	ENST00000518442	571	272	209.926	eukaryotic translation initiation factor 3, subunit E [Source:HGNC Symbol;Acc:3277]
ENSG00000204628	GNB2L1	ENST00000512968	9050	4311	209.928	guanine nucleotide binding protein (G protein), beta polypeptide 2-like 1 [Source:HGNC Symbol;Acc:4399]
ENSG00000163479	SSR2	ENST00000472467	359	171	209.942	signal sequence receptor, beta (translocon-associated protein beta) [Source:HGNC Symbol;Acc:11324]
ENSG00000117054	ACADM	ENST00000532509	1182	563	209.947	acyl-CoA dehydrogenase, C-4 to C-12 straight chain [Source:HGNC Symbol;Acc:89]
ENSG00000088448	ANKRD10	ENST00000460846	21	10	210	ankyrin repeat domain 10 [Source:HGNC Symbol;Acc:20265]
ENSG00000157823	AP3S2	ENST00000560251	84	40	210	adaptor-related protein complex 3, sigma 2 subunit [Source:HGNC Symbol;Acc:571]
ENSG00000138613	APH1B	ENST00000380340	21	10	210	anterior pharynx defective 1 homolog B (C. elegans) [Source:HGNC Symbol;Acc:24080]
ENSG00000204147	ASAH2B	ENST00000374006	21	10	210	N-acylsphingosine amidohydrolase (non-lysosomal ceramidase) 2B [Source:HGNC Symbol;Acc:23456]
ENSG00000107669	ATE1	ENST00000470613	21	10	210	arginyltransferase 1 [Source:HGNC Symbol;Acc:782]
ENSG00000168397	ATG4B	ENST00000475693	42	20	210	autophagy related 4B, cysteine peptidase [Source:HGNC Symbol;Acc:20790]
ENSG00000111801	BTN3A3	ENST00000490254	21	10	210	butyrophilin, subfamily 3, member A3 [Source:HGNC Symbol;Acc:1140]
ENSG00000177575	CD163	ENST00000539632	21	10	210	CD163 molecule [Source:HGNC Symbol;Acc:1631]
ENSG00000179604	CDC42EP4	ENST00000335793	42	20	210	CDC42 effector protein (Rho GTPase binding) 4 [Source:HGNC Symbol;Acc:17147]
ENSG00000179604	CDC42EP4	ENST00000439510	42	20	210	CDC42 effector protein (Rho GTPase binding) 4 [Source:HGNC Symbol;Acc:17147]
ENSG00000102901	CENPT	ENST00000562947	21	10	210	centromere protein T [Source:HGNC Symbol;Acc:25787]
ENSG00000064666	CNN2	ENST00000348419	63	30	210	calponin 2 [Source:HGNC Symbol;Acc:2156]
ENSG00000116791	CRYZ	ENST00000492102	126	60	210	crystallin, zeta (quinone reductase) [Source:HGNC Symbol;Acc:2419]
ENSG00000108094	CUL2	ENST00000478044	21	10	210	cullin 2 [Source:HGNC Symbol;Acc:2552]
ENSG00000117597	DIEXF	ENST00000457820	21	10	210	digestive organ expansion factor homolog (zebrafish) [Source:HGNC Symbol;Acc:28440]
ENSG00000125170	DOK4	ENST00000340099	21	10	210	docking protein 4 [Source:HGNC Symbol;Acc:19868]
ENSG00000125821	DTD1	ENST00000494921	126	60	210	D-tyrosyl-tRNA deacylase 1 homolog (S. cerevisiae) [Source:HGNC Symbol;Acc:16219]
ENSG00000062598	ELMO2	ENST00000352077	189	90	210	engulfment and cell motility 2 [Source:HGNC Symbol;Acc:17233]
ENSG00000196411	EPHB4	ENST00000358173	42	20	210	EPH receptor B4 [Source:HGNC Symbol;Acc:3395]
ENSG00000196411	EPHB4	ENST00000487222	42	20	210	EPH receptor B4 [Source:HGNC Symbol;Acc:3395]
ENSG00000130201	EXOC3L2	ENST00000252482	42	20	210	exocyst complex component 3-like 2 [Source:HGNC Symbol;Acc:30162]
ENSG00000130201	EXOC3L2	ENST00000413988	42	20	210	exocyst complex component 3-like 2 [Source:HGNC Symbol;Acc:30162]
ENSG00000131558	EXOC4	ENST00000486409	42	20	210	exocyst complex component 4 [Source:HGNC Symbol;Acc:30389]
ENSG00000026103	FAS	ENST00000352159	42	20	210	Fas (TNF receptor superfamily, member 6) [Source:HGNC Symbol;Acc:11920]
ENSG00000136068	FLNB	ENST00000484981	42	20	210	filamin B, beta [Source:HGNC Symbol;Acc:3755]
ENSG00000204120	GIGYF2	ENST00000482952	21	10	210	GRB10 interacting GYF protein 2 [Source:HGNC Symbol;Acc:11960]
ENSG00000187522	HSPA14	ENST00000441647	21	10	210	heat shock 70kDa protein 14 [Source:HGNC Symbol;Acc:29526]
ENSG00000164941	INTS8	ENST00000520526	42	20	210	integrator complex subunit 8 [Source:HGNC Symbol;Acc:26048]
ENSG00000129347	KRI1	ENST00000536714	21	10	210	KRI1 homolog (S. cerevisiae) [Source:HGNC Symbol;Acc:25769]
ENSG00000115318	LOXL3	ENST00000393937	21	10	210	lysyl oxidase-like 3 [Source:HGNC Symbol;Acc:13869]
ENSG00000119681	LTBP2	ENST00000556690	21	10	210	latent transforming growth factor beta binding protein 2 [Source:HGNC Symbol;Acc:6715]
ENSG00000054219	LY75	ENST00000553424	21	10	210	lymphocyte antigen 75 [Source:HGNC Symbol;Acc:6729]
ENSG00000054219	LY75	ENST00000554112	21	10	210	lymphocyte antigen 75 [Source:HGNC Symbol;Acc:6729]
ENSG00000248672	LY75-CD302	ENST00000504764	21	10	210	LY75-CD302 readthrough [Source:HGNC Symbol;Acc:38828]
ENSG00000248672	LY75-CD302	ENST00000505052	21	10	210	LY75-CD302 readthrough [Source:HGNC Symbol;Acc:38828]
ENSG00000112893	MAN2A1	ENST00000505313	21	10	210	mannosidase, alpha, class 2A, member 1 [Source:HGNC Symbol;Acc:6824]
ENSG00000197971	MBP	ENST00000578715	21	10	210	myelin basic protein [Source:HGNC Symbol;Acc:6925]
ENSG00000145388	METTL14	ENST00000508801	21	10	210	methyltransferase like 14 [Source:HGNC Symbol;Acc:29330]
ENSG00000167965	MLST8	ENST00000301724	84	40	210	MTOR associated protein, LST8 homolog (S. cerevisiae) [Source:HGNC Symbol;Acc:24825]
ENSG00000169288	MRPL1	ENST00000502384	189	90	210	mitochondrial ribosomal protein L1 [Source:HGNC Symbol;Acc:14275]
ENSG00000119950	MXI1	ENST00000369612	21	10	210	MAX interactor 1 [Source:HGNC Symbol;Acc:7534]
ENSG00000132780	NASP	ENST00000530840	42	20	210	nuclear autoantigenic sperm protein (histone-binding) [Source:HGNC Symbol;Acc:7644]
ENSG00000119408	NEK6	ENST00000320246	21	10	210	NIMA (never in mitosis gene a)-related kinase 6 [Source:HGNC Symbol;Acc:7749]
ENSG00000119408	NEK6	ENST00000373600	21	10	210	NIMA (never in mitosis gene a)-related kinase 6 [Source:HGNC Symbol;Acc:7749]
ENSG00000119408	NEK6	ENST00000373603	21	10	210	NIMA (never in mitosis gene a)-related kinase 6 [Source:HGNC Symbol;Acc:7749]
ENSG00000113569	NUP155	ENST00000381843	42	20	210	nucleoporin 155kDa [Source:HGNC Symbol;Acc:8063]
ENSG00000072682	P4HA2	ENST00000431054	42	20	210	prolyl 4-hydroxylase, alpha polypeptide II [Source:HGNC Symbol;Acc:8547]
ENSG00000189184	PCDH18	ENST00000511115	21	10	210	protocadherin 18 [Source:HGNC Symbol;Acc:14268]
ENSG00000113448	PDE4D	ENST00000514231	21	10	210	phosphodiesterase 4D, cAMP-specific [Source:HGNC Symbol;Acc:8783]
ENSG00000005882	PDK2	ENST00000506647	336	160	210	pyruvate dehydrogenase kinase, isozyme 2 [Source:HGNC Symbol;Acc:8810]
ENSG00000133027	PEMT	ENST00000472446	21	10	210	phosphatidylethanolamine N-methyltransferase [Source:HGNC Symbol;Acc:8830]
ENSG00000110841	PPFIBP1	ENST00000539326	21	10	210	PTPRF interacting protein, binding protein 1 (liprin beta 1) [Source:HGNC Symbol;Acc:9249]
ENSG00000011485	PPP5C	ENST00000491003	21	10	210	protein phosphatase 5, catalytic subunit [Source:HGNC Symbol;Acc:9322]
ENSG00000011485	PPP5C	ENST00000525507	21	10	210	protein phosphatase 5, catalytic subunit [Source:HGNC Symbol;Acc:9322]
ENSG00000253729	PRKDC	ENST00000536429	42	20	210	protein kinase, DNA-activated, catalytic polypeptide [Source:HGNC Symbol;Acc:9413]
ENSG00000080815	PSEN1	ENST00000261970	252	120	210	presenilin 1 [Source:HGNC Symbol;Acc:9508]
ENSG00000197170	PSMD12	ENST00000579365	84	40	210	proteasome (prosome, macropain) 26S subunit, non-ATPase, 12 [Source:HGNC Symbol;Acc:9557]
ENSG00000111540	RAB5B	ENST00000550283	21	10	210	RAB5B, member RAS oncogene family [Source:HGNC Symbol;Acc:9784]
ENSG00000244705	RP11-133K1.1	ENST00000471253	42	20	210
ENSG00000236976	RP11-165H4.2	ENST00000454924	21	10	210
ENSG00000258300	RP11-317N8.2	ENST00000551207	42	20	210
ENSG00000230943	RP11-367G18.1	ENST00000452675	84	40	210
ENSG00000216819	RP1-40E16.8	ENST00000404155	21	10	210
ENSG00000156313	RPGR	ENST00000378505	21	10	210	retinitis pigmentosa GTPase regulator [Source:HGNC Symbol;Acc:10295]
ENSG00000092108	SCFD1	ENST00000554437	63	30	210	sec1 family domain containing 1 [Source:HGNC Symbol;Acc:20726]
ENSG00000142186	SCYL1	ENST00000526454	21	10	210	SCY1-like 1 (S. cerevisiae) [Source:HGNC Symbol;Acc:14372]
ENSG00000143554	SLC27A3	ENST00000368661	21	10	210	solute carrier family 27 (fatty acid transporter), member 3 [Source:HGNC Symbol;Acc:10997]
ENSG00000143554	SLC27A3	ENST00000484014	21	10	210	solute carrier family 27 (fatty acid transporter), member 3 [Source:HGNC Symbol;Acc:10997]
ENSG00000180773	SLC36A4	ENST00000326402	21	10	210	solute carrier family 36 (proton/amino acid symporter), member 4 [Source:HGNC Symbol;Acc:19660]
ENSG00000138375	SMARCAL1	ENST00000427645	21	10	210	SWI/SNF related, matrix associated, actin dependent regulator of chromatin, subfamily a-like 1 [Source:HGNC Symbol;Acc:11102]
ENSG00000174365	SNHG11	ENST00000444816	21	10	210	small nucleolar RNA host gene 11 (non-protein coding) [Source:HGNC Symbol;Acc:25046]
ENSG00000174365	SNHG11	ENST00000457218	21	10	210	small nucleolar RNA host gene 11 (non-protein coding) [Source:HGNC Symbol;Acc:25046]
ENSG00000167881	SRP68	ENST00000542536	189	90	210	signal recognition particle 68kDa [Source:HGNC Symbol;Acc:11302]
ENSG00000166012	TAF1D	ENST00000527068	21	10	210	TATA box binding protein (TBP)-associated factor, RNA polymerase I, D, 41kDa [Source:HGNC Symbol;Acc:28759]
ENSG00000116957	TBCE	ENST00000543662	189	90	210	tubulin folding cofactor E [Source:HGNC Symbol;Acc:11582]
ENSG00000187735	TCEA1	ENST00000518310	21	10	210	transcription elongation factor A (SII), 1 [Source:HGNC Symbol;Acc:11612]
ENSG00000115970	THADA	ENST00000402796	21	10	210	thyroid adenoma associated [Source:HGNC Symbol;Acc:19217]
ENSG00000134851	TMEM165	ENST00000381334	42	20	210	transmembrane protein 165 [Source:HGNC Symbol;Acc:30760]
ENSG00000074319	TSG101	ENST00000537847	63	30	210	tumor susceptibility gene 101 [Source:HGNC Symbol;Acc:15971]
ENSG00000111647	UHRF1BP1L	ENST00000548712	21	10	210	UHRF1 binding protein 1-like [Source:HGNC Symbol;Acc:29102]
ENSG00000060237	WNK1	ENST00000540885	126	60	210	WNK lysine deficient protein kinase 1 [Source:HGNC Symbol;Acc:14540]
ENSG00000130227	XPO7	ENST00000518017	21	10	210	exportin 7 [Source:HGNC Symbol;Acc:14108]
ENSG00000168228	ZCCHC4	ENST00000505451	21	10	210	zinc finger, CCHC domain containing 4 [Source:HGNC Symbol;Acc:22917]
ENSG00000206559	ZCWPW2	ENST00000428875	21	10	210	zinc finger, CW type with PWWP domain 2 [Source:HGNC Symbol;Acc:23574]
ENSG00000256294	ZNF225	ENST00000262894	42	20	210	zinc finger protein 225 [Source:HGNC Symbol;Acc:13018]
ENSG00000215421	ZNF407	ENST00000579200	21	10	210	zinc finger protein 407 [Source:HGNC Symbol;Acc:19904]
ENSG00000198791	CNOT7	ENST00000518541	147	70	210	CCR4-NOT transcription complex, subunit 7 [Source:HGNC Symbol;Acc:14101]
ENSG00000139579	NABP2	ENST00000479016	105	50	210	nucleic acid binding protein 2 [Source:HGNC Symbol;Acc:28412]
ENSG00000121089	NACA3P	ENST00000359690	105	50	210	NACA family member 3 pseudogene [Source:HGNC Symbol;Acc:33442]
ENSG00000111011	RSRC2	ENST00000527461	273	130	210	arginine/serine-rich coiled-coil 2 [Source:HGNC Symbol;Acc:30559]
ENSG00000242125	SNHG3	ENST00000437681	105	50	210	small nucleolar RNA host gene 3 (non-protein coding) [Source:HGNC Symbol;Acc:10118]
ENSG00000141580	WDR45L	ENST00000572583	105	50	210	WDR45-like [Source:HGNC Symbol;Acc:25072]
ENSG00000101019	UQCC	ENST00000374384	1361	648	210.031	ubiquinol-cytochrome c reductase complex chaperone [Source:HGNC Symbol;Acc:15891]
ENSG00000255639	RP11-234B24.6	ENST00000544741	565	269	210.037	Uncharacterized protein [Source:UniProtKB/TrEMBL;Acc:H3BRM9]
ENSG00000101470	TNNC2	ENST00000372557	810498	385870	210.044	troponin C type 2 (fast) [Source:HGNC Symbol;Acc:11944]
ENSG00000177600	RPLP2	ENST00000527517	752	358	210.056	ribosomal protein, large, P2 [Source:HGNC Symbol;Acc:10377]
ENSG00000112759	SLC29A1	ENST00000472176	313	149	210.067	solute carrier family 29 (nucleoside transporters), member 1 [Source:HGNC Symbol;Acc:11003]
ENSG00000116194	ANGPTL1	ENST00000367629	292	139	210.072	angiopoietin-like 1 [Source:HGNC Symbol;Acc:489]
ENSG00000178802	MPI	ENST00000569931	250	119	210.084	mannose phosphate isomerase [Source:HGNC Symbol;Acc:7216]
ENSG00000137207	YIPF3	ENST00000503972	500	238	210.084	Yip1 domain family, member 3 [Source:HGNC Symbol;Acc:21023]
ENSG00000096080	MRPS18A	ENST00000372133	750	357	210.084	mitochondrial ribosomal protein S18A [Source:HGNC Symbol;Acc:14515]
ENSG00000221983	UBA52	ENST00000430157	2916	1388	210.086	ubiquitin A-52 residue ribosomal protein fusion product 1 [Source:HGNC Symbol;Acc:12458]
ENSG00000132591	ERAL1	ENST00000461894	853	406	210.099	Era G-protein-like 1 (E. coli) [Source:HGNC Symbol;Acc:3424]
ENSG00000176476	CCDC101	ENST00000569581	208	99	210.101	coiled-coil domain containing 101 [Source:HGNC Symbol;Acc:25156]
ENSG00000169714	CNBP	ENST00000507573	5324	2534	210.103	CCHC-type zinc finger, nucleic acid binding protein [Source:HGNC Symbol;Acc:13164]
ENSG00000135108	FBXO21	ENST00000427718	561	267	210.112	F-box protein 21 [Source:HGNC Symbol;Acc:13592]
ENSG00000132405	TBC1D14	ENST00000409757	187	89	210.112	TBC1 domain family, member 14 [Source:HGNC Symbol;Acc:29246]
ENSG00000132405	TBC1D14	ENST00000448507	187	89	210.112	TBC1 domain family, member 14 [Source:HGNC Symbol;Acc:29246]
ENSG00000169217	CD2BP2	ENST00000569466	166	79	210.127	CD2 (cytoplasmic tail) binding protein 2 [Source:HGNC Symbol;Acc:1656]
ENSG00000110700	RPS13	ENST00000531908	3589	1708	210.129	ribosomal protein S13 [Source:HGNC Symbol;Acc:10386]
ENSG00000112078	KCTD20	ENST00000373731	311	148	210.135	potassium channel tetramerisation domain containing 20 [Source:HGNC Symbol;Acc:21052]
ENSG00000138777	PPA2	ENST00000513649	145	69	210.145	pyrophosphatase (inorganic) 2 [Source:HGNC Symbol;Acc:28883]
ENSG00000147454	SLC25A37	ENST00000519973	290	138	210.145	solute carrier family 25 (mitochondrial iron transporter), member 37 [Source:HGNC Symbol;Acc:29786]
ENSG00000169371	SNUPN	ENST00000371091	290	138	210.145	snurportin 1 [Source:HGNC Symbol;Acc:14245]
ENSG00000169371	SNUPN	ENST00000564644	290	138	210.145	snurportin 1 [Source:HGNC Symbol;Acc:14245]
ENSG00000110321	EIF4G2	ENST00000532383	4472	2128	210.15	eukaryotic translation initiation factor 4 gamma, 2 [Source:HGNC Symbol;Acc:3297]
ENSG00000103507	BCKDK	ENST00000484226	124	59	210.169	branched chain ketoacid dehydrogenase kinase [Source:HGNC Symbol;Acc:16902]
ENSG00000130713	EXOSC2	ENST00000430138	248	118	210.169	exosome component 2 [Source:HGNC Symbol;Acc:17097]
ENSG00000113552	GNPDA1	ENST00000504139	248	118	210.169	glucosamine-6-phosphate deaminase 1 [Source:HGNC Symbol;Acc:4417]
ENSG00000015479	MATR3	ENST00000514528	124	59	210.169	matrin 3 [Source:HGNC Symbol;Acc:6912]
ENSG00000157020	SEC13	ENST00000482647	227	108	210.185	SEC13 homolog (S. cerevisiae) [Source:HGNC Symbol;Acc:10697]
ENSG00000132716	DCAF8	ENST00000326837	2144	1020	210.196	DDB1 and CUL4 associated factor 8 [Source:HGNC Symbol;Acc:24891]
ENSG00000142583	SLC2A5	ENST00000377424	742	353	210.198	solute carrier family 2 (facilitated glucose/fructose transporter), member 5 [Source:HGNC Symbol;Acc:11010]
ENSG00000167986	DDB1	ENST00000538129	103	49	210.204	damage-specific DNA binding protein 1, 127kDa [Source:HGNC Symbol;Acc:2717]
ENSG00000126457	PRMT1	ENST00000534465	309	147	210.204	protein arginine methyltransferase 1 [Source:HGNC Symbol;Acc:5187]
ENSG00000076053	RBM7	ENST00000541475	206	98	210.204	RNA binding motif protein 7 [Source:HGNC Symbol;Acc:9904]
ENSG00000117305	HMGCL	ENST00000374490	1009	480	210.208	3-hydroxymethyl-3-methylglutaryl-CoA lyase [Source:HGNC Symbol;Acc:5005]
ENSG00000102103	PQBP1	ENST00000443648	391	186	210.215	polyglutamine binding protein 1 [Source:HGNC Symbol;Acc:9330]
ENSG00000152642	GPD1L	ENST00000428684	246	117	210.256	glycerol-3-phosphate dehydrogenase 1-like [Source:HGNC Symbol;Acc:28956]
ENSG00000109063	MYH3	ENST00000226209	492	234	210.256	myosin, heavy chain 3, skeletal muscle, embryonic [Source:HGNC Symbol;Acc:7573]
ENSG00000109063	MYH3	ENST00000583535	492	234	210.256	myosin, heavy chain 3, skeletal muscle, embryonic [Source:HGNC Symbol;Acc:7573]
ENSG00000017260	ATP2C1	ENST00000328560	82	39	210.256	ATPase, Ca++ transporting, type 2C, member 1 [Source:HGNC Symbol;Acc:13211]
ENSG00000226950	DANCR	ENST00000411630	328	156	210.256	differentiation antagonizing non-protein coding RNA [Source:HGNC Symbol;Acc:28964]
ENSG00000213614	HEXA	ENST00000568260	82	39	210.256	hexosaminidase A (alpha polypeptide) [Source:HGNC Symbol;Acc:4878]
ENSG00000163875	MEAF6	ENST00000448519	82	39	210.256	MYST/Esa1-associated factor 6 [Source:HGNC Symbol;Acc:25674]
ENSG00000134644	PUM1	ENST00000532678	82	39	210.256	pumilio homolog 1 (Drosophila) [Source:HGNC Symbol;Acc:14957]
ENSG00000127993	RBM48	ENST00000496410	82	39	210.256	RNA binding motif protein 48 [Source:HGNC Symbol;Acc:21785]
ENSG00000242372	EIF6	ENST00000374443	471	224	210.268	eukaryotic translation initiation factor 6 [Source:HGNC Symbol;Acc:6159]
ENSG00000080503	SMARCA2	ENST00000382186	225	107	210.28	SWI/SNF related, matrix associated, actin dependent regulator of chromatin, subfamily a, member 2 [Source:HGNC Symbol;Acc:11098]
ENSG00000040341	STAU2	ENST00000521447	225	107	210.28	staufen, RNA binding protein, homolog 2 (Drosophila) [Source:HGNC Symbol;Acc:11371]
ENSG00000141076	CIRH1A	ENST00000566227	143	68	210.294	cirrhosis, autosomal recessive 1A (cirhin) [Source:HGNC Symbol;Acc:1983]
ENSG00000166855	CLPX	ENST00000300107	551	262	210.305	ClpX caseinolytic peptidase X homolog (E. coli) [Source:HGNC Symbol;Acc:2088]
ENSG00000161960	EIF4A1	ENST00000582746	551	262	210.305	eukaryotic translation initiation factor 4A1 [Source:HGNC Symbol;Acc:3282]
ENSG00000126698	DNAJC8	ENST00000488868	204	97	210.309	DnaJ (Hsp40) homolog, subfamily C, member 8 [Source:HGNC Symbol;Acc:15470]
ENSG00000114867	EIF4G1	ENST00000350481	408	194	210.309	eukaryotic translation initiation factor 4 gamma, 1 [Source:HGNC Symbol;Acc:3296]
ENSG00000176209	C8orf40	ENST00000518574	61	29	210.345	chromosome 8 open reading frame 40 [Source:HGNC Symbol;Acc:25166]
ENSG00000173575	CHD2	ENST00000557682	61	29	210.345	chromodomain helicase DNA binding protein 2 [Source:HGNC Symbol;Acc:1917]
ENSG00000115295	CLIP4	ENST00000402240	61	29	210.345	CAP-GLY domain containing linker protein family, member 4 [Source:HGNC Symbol;Acc:26108]
ENSG00000115295	CLIP4	ENST00000404424	61	29	210.345	CAP-GLY domain containing linker protein family, member 4 [Source:HGNC Symbol;Acc:26108]
ENSG00000213722	DDAH2	ENST00000483792	61	29	210.345	dimethylarginine dimethylaminohydrolase 2 [Source:HGNC Symbol;Acc:2716]
ENSG00000001631	KRIT1	ENST00000394505	183	87	210.345	KRIT1, ankyrin repeat containing [Source:HGNC Symbol;Acc:1573]
ENSG00000110077	MS4A6A	ENST00000529054	122	58	210.345	membrane-spanning 4-domains, subfamily A, member 6A [Source:HGNC Symbol;Acc:13375]
ENSG00000159593	NAE1	ENST00000562074	61	29	210.345	NEDD8 activating enzyme E1 subunit 1 [Source:HGNC Symbol;Acc:621]
ENSG00000178104	PDE4DIP	ENST00000496263	671	319	210.345	phosphodiesterase 4D interacting protein [Source:HGNC Symbol;Acc:15580]
ENSG00000174444	RPL4	ENST00000566491	1403	667	210.345	ribosomal protein L4 [Source:HGNC Symbol;Acc:10353]
ENSG00000015479	MATR3	ENST00000511249	223	106	210.377	matrin 3 [Source:HGNC Symbol;Acc:6912]
ENSG00000080503	SMARCA2	ENST00000417599	223	106	210.377	SWI/SNF related, matrix associated, actin dependent regulator of chromatin, subfamily a, member 2 [Source:HGNC Symbol;Acc:11098]
ENSG00000040341	STAU2	ENST00000521727	446	212	210.377	staufen, RNA binding protein, homolog 2 (Drosophila) [Source:HGNC Symbol;Acc:11371]
ENSG00000109775	UFSP2	ENST00000505357	162	77	210.39	UFM1-specific peptidase 2 [Source:HGNC Symbol;Acc:25640]
ENSG00000197956	S100A6	ENST00000496817	2407	1144	210.402	S100 calcium binding protein A6 [Source:HGNC Symbol;Acc:10496]
ENSG00000115677	HDLBP	ENST00000391975	3053	1451	210.407	high density lipoprotein binding protein [Source:HGNC Symbol;Acc:4857]
ENSG00000255661	RP11-59H1.3	ENST00000534843	606	288	210.417	Uncharacterized protein [Source:UniProtKB/TrEMBL;Acc:F5GX34]
ENSG00000029363	BCLAF1	ENST00000529917	101	48	210.417	BCL2-associated transcription factor 1 [Source:HGNC Symbol;Acc:16863]
ENSG00000123992	DNPEP	ENST00000460963	202	96	210.417	aspartyl aminopeptidase [Source:HGNC Symbol;Acc:2981]
ENSG00000091732	ZC3HC1	ENST00000480193	202	96	210.417	zinc finger, C3HC-type containing 1 [Source:HGNC Symbol;Acc:29913]
ENSG00000010256	UQCRC1	ENST00000460105	4726	2246	210.419	ubiquinol-cytochrome c reductase core protein I [Source:HGNC Symbol;Acc:12585]
ENSG00000163682	RPL9	ENST00000503040	1635	777	210.425	ribosomal protein L9 [Source:HGNC Symbol;Acc:10369]
ENSG00000080822	CLDND1	ENST00000514537	343	163	210.429	claudin domain containing 1 [Source:HGNC Symbol;Acc:1322]
ENSG00000111726	CMAS	ENST00000534981	242	115	210.435	cytidine monophosphate N-acetylneuraminic acid synthetase [Source:HGNC Symbol;Acc:18290]
ENSG00000079739	PGM1	ENST00000371083	15941	7575	210.442	phosphoglucomutase 1 [Source:HGNC Symbol;Acc:8905]
ENSG00000248746	ACTN3	ENST00000513398	1189	565	210.442	actinin, alpha 3 [Source:HGNC Symbol;Acc:165]
ENSG00000165269	AQP7	ENST00000379507	141	67	210.448	aquaporin 7 [Source:HGNC Symbol;Acc:640]
ENSG00000152413	HOMER1	ENST00000334082	423	201	210.448	homer homolog 1 (Drosophila) [Source:HGNC Symbol;Acc:17512]
ENSG00000197894	ADH5	ENST00000296412	886	421	210.451	alcohol dehydrogenase 5 (class III), chi polypeptide [Source:HGNC Symbol;Acc:253]
ENSG00000113013	HSPA9	ENST00000506477	322	153	210.458	heat shock 70kDa protein 9 (mortalin) [Source:HGNC Symbol;Acc:5244]
ENSG00000245156	RP11-867G23.3	ENST00000501708	181	86	210.465
ENSG00000179636	TPPP2	ENST00000533755	623	296	210.473	tubulin polymerization-promoting protein family member 2 [Source:HGNC Symbol;Acc:19293]
ENSG00000132823	C20orf111	ENST00000255174	1004	477	210.482	chromosome 20 open reading frame 111 [Source:HGNC Symbol;Acc:16105]
ENSG00000116209	TMEM59	ENST00000371341	1324	629	210.493	transmembrane protein 59 [Source:HGNC Symbol;Acc:1239]
ENSG00000259778	AC141846.4-001	ENST00000565185	40	19	210.526
ENSG00000177646	ACAD9	ENST00000515429	40	19	210.526	acyl-CoA dehydrogenase family, member 9 [Source:HGNC Symbol;Acc:21497]
ENSG00000148090	AUH	ENST00000473695	40	19	210.526	AU RNA binding protein/enoyl-CoA hydratase [Source:HGNC Symbol;Acc:890]
ENSG00000113916	BCL6	ENST00000438077	40	19	210.526	B-cell CLL/lymphoma 6 [Source:HGNC Symbol;Acc:1001]
ENSG00000186073	C15orf41	ENST00000570265	40	19	210.526	chromosome 15 open reading frame 41 [Source:HGNC Symbol;Acc:26929]
ENSG00000108465	CDK5RAP3	ENST00000582275	80	38	210.526	CDK5 regulatory subunit associated protein 3 [Source:HGNC Symbol;Acc:18673]
ENSG00000143418	CERS2	ENST00000496562	40	19	210.526	ceramide synthase 2 [Source:HGNC Symbol;Acc:14076]
ENSG00000138231	DBR1	ENST00000505015	80	38	210.526	debranching enzyme homolog 1 (S. cerevisiae) [Source:HGNC Symbol;Acc:15594]
ENSG00000104408	EIF3E	ENST00000521440	440	209	210.526	eukaryotic translation initiation factor 3, subunit E [Source:HGNC Symbol;Acc:3277]
ENSG00000055147	FAM114A2	ENST00000518914	40	19	210.526	family with sequence similarity 114, member A2 [Source:HGNC Symbol;Acc:1333]
ENSG00000156958	GALK2	ENST00000558399	40	19	210.526	galactokinase 2 [Source:HGNC Symbol;Acc:4119]
ENSG00000233247	GS1-257G1.1	ENST00000411687	40	19	210.526
ENSG00000197971	MBP	ENST00000482445	40	19	210.526	myelin basic protein [Source:HGNC Symbol;Acc:6925]
ENSG00000215424	MCM3AP-AS1	ENST00000420074	40	19	210.526	MCM3AP antisense RNA 1 [Source:HGNC Symbol;Acc:16417]
ENSG00000143995	MEIS1	ENST00000495021	40	19	210.526	Meis homeobox 1 [Source:HGNC Symbol;Acc:7000]
ENSG00000196262	PPIA	ENST00000480603	920	437	210.526	peptidylprolyl isomerase A (cyclophilin A) [Source:HGNC Symbol;Acc:9253]
ENSG00000183943	PRKX	ENST00000262848	40	19	210.526	protein kinase, X-linked [Source:HGNC Symbol;Acc:9441]
ENSG00000117280	RAB7L1	ENST00000468887	40	19	210.526	RAB7, member RAS oncogene family-like 1 [Source:HGNC Symbol;Acc:9789]
ENSG00000214019	RP6-218J18.2	ENST00000397254	40	19	210.526
ENSG00000240821	RPL9P25	ENST00000489563	40	19	210.526	ribosomal protein L9 pseudogene 25 [Source:HGNC Symbol;Acc:36112]
ENSG00000124140	SLC12A5	ENST00000454036	40	19	210.526	solute carrier family 12 (potassium/chloride transporter), member 5 [Source:HGNC Symbol;Acc:13818]
ENSG00000162236	STX5	ENST00000294179	40	19	210.526	syntaxin 5 [Source:HGNC Symbol;Acc:11440]
ENSG00000134291	TMEM106C	ENST00000549287	80	38	210.526	transmembrane protein 106C [Source:HGNC Symbol;Acc:28775]
ENSG00000007520	TSR3	ENST00000007390	40	19	210.526	TSR3, 20S rRNA accumulation, homolog (S. cerevisiae) [Source:HGNC Symbol;Acc:14175]
ENSG00000168826	ZBTB49	ENST00000337872	40	19	210.526	zinc finger and BTB domain containing 49 [Source:HGNC Symbol;Acc:19883]
ENSG00000106052	TAX1BP1	ENST00000457186	659	313	210.543	Tax1 (human T-cell leukemia virus type I) binding protein 1 [Source:HGNC Symbol;Acc:11575]
ENSG00000079246	XRCC5	ENST00000451695	219	104	210.577	X-ray repair complementing defective repair in Chinese hamster cells 5 (double-strand-break rejoining) [Source:HGNC Symbol;Acc:12833]
ENSG00000044115	CTNNA1	ENST00000521368	179	85	210.588	catenin (cadherin-associated protein), alpha 1, 102kDa [Source:HGNC Symbol;Acc:2509]
ENSG00000130414	NDUFA10	ENST00000497536	457	217	210.599	NADH dehydrogenase (ubiquinone) 1 alpha subcomplex, 10, 42kDa [Source:HGNC Symbol;Acc:7684]
ENSG00000214192	UBE2V1P2	ENST00000397758	139	66	210.606	ubiquitin-conjugating enzyme E2 variant 1 pseudogene 2 [Source:HGNC Symbol;Acc:32648]
ENSG00000151726	ACSL1	ENST00000503407	2580	1225	210.612	acyl-CoA synthetase long-chain family member 1 [Source:HGNC Symbol;Acc:3569]
ENSG00000179820	MYADM	ENST00000391768	238	113	210.619	myeloid-associated differentiation marker [Source:HGNC Symbol;Acc:7544]
ENSG00000125124	BBS2	ENST00000561877	99	47	210.638	Bardet-Biedl syndrome 2 [Source:HGNC Symbol;Acc:967]
ENSG00000103051	COG4	ENST00000565715	198	94	210.638	component of oligomeric golgi complex 4 [Source:HGNC Symbol;Acc:18620]
ENSG00000133028	SCO1	ENST00000577427	99	47	210.638	SCO cytochrome oxidase deficient homolog 1 (yeast) [Source:HGNC Symbol;Acc:10603]
ENSG00000149577	SIDT2	ENST00000324225	99	47	210.638	SID1 transmembrane family, member 2 [Source:HGNC Symbol;Acc:24272]
ENSG00000169764	UGP2	ENST00000482668	1603	761	210.644	UDP-glucose pyrophosphorylase 2 [Source:HGNC Symbol;Acc:12527]
ENSG00000174021	GNG5	ENST00000487806	653	310	210.645	guanine nucleotide binding protein (G protein), gamma 5 [Source:HGNC Symbol;Acc:4408]
ENSG00000204628	GNB2L1	ENST00000504325	10248	4865	210.647	guanine nucleotide binding protein (G protein), beta polypeptide 2-like 1 [Source:HGNC Symbol;Acc:4399]
ENSG00000147604	RPL7	ENST00000396467	9532	4525	210.652	ribosomal protein L7 [Source:HGNC Symbol;Acc:10363]
ENSG00000136504	KAT7	ENST00000454930	158	75	210.667	K(lysine) acetyltransferase 7 [Source:HGNC Symbol;Acc:17016]
ENSG00000110075	PPP6R3	ENST00000534534	158	75	210.667	protein phosphatase 6, regulatory subunit 3 [Source:HGNC Symbol;Acc:1173]
ENSG00000183531	Z98256.1	ENST00000327661	158	75	210.667
ENSG00000146425	DYNLT1	ENST00000367088	828	393	210.687	dynein, light chain, Tctex-type 1 [Source:HGNC Symbol;Acc:11697]
ENSG00000121067	SPOP	ENST00000514121	276	131	210.687	speckle-type POZ protein [Source:HGNC Symbol;Acc:11254]
ENSG00000139579	NABP2	ENST00000380198	394	187	210.695	nucleic acid binding protein 2 [Source:HGNC Symbol;Acc:28412]
ENSG00000079739	PGM1	ENST00000483707	2442	1159	210.699	phosphoglucomutase 1 [Source:HGNC Symbol;Acc:8905]
ENSG00000155330	C16orf87	ENST00000394806	177	84	210.714	chromosome 16 open reading frame 87 [Source:HGNC Symbol;Acc:33754]
ENSG00000172113	NME6	ENST00000444069	177	84	210.714	NME/NM23 nucleoside diphosphate kinase 6 [Source:HGNC Symbol;Acc:20567]
ENSG00000110075	PPP6R3	ENST00000265636	354	168	210.714	protein phosphatase 6, regulatory subunit 3 [Source:HGNC Symbol;Acc:1173]
ENSG00000187984	ANKRD19P	ENST00000375504	59	28	210.714	ankyrin repeat domain 19, pseudogene [Source:HGNC Symbol;Acc:22567]
ENSG00000187984	ANKRD19P	ENST00000464387	59	28	210.714	ankyrin repeat domain 19, pseudogene [Source:HGNC Symbol;Acc:22567]
ENSG00000012048	BRCA1	ENST00000354071	59	28	210.714	breast cancer 1, early onset [Source:HGNC Symbol;Acc:1100]
ENSG00000134058	CDK7	ENST00000508726	59	28	210.714	cyclin-dependent kinase 7 [Source:HGNC Symbol;Acc:1778]
ENSG00000182923	CEP63	ENST00000513295	59	28	210.714	centrosomal protein 63kDa [Source:HGNC Symbol;Acc:25815]
ENSG00000213722	DDAH2	ENST00000437288	59	28	210.714	dimethylarginine dimethylaminohydrolase 2 [Source:HGNC Symbol;Acc:2716]
ENSG00000256977	LIMS3	ENST00000553749	59	28	210.714	LIM and senescent cell antigen-like-containing domain protein 3 [Source:UniProtKB/Swiss-Prot;Acc:P0CW19]
ENSG00000150054	MPP7	ENST00000375732	118	56	210.714	membrane protein, palmitoylated 7 (MAGUK p55 subfamily member 7) [Source:HGNC Symbol;Acc:26542]
ENSG00000243517	RP11-627K11.1	ENST00000495623	295	140	210.714
ENSG00000138674	SEC31A	ENST00000514362	59	28	210.714	SEC31 homolog A (S. cerevisiae) [Source:HGNC Symbol;Acc:17052]
ENSG00000040341	STAU2	ENST00000519961	472	224	210.714	staufen, RNA binding protein, homolog 2 (Drosophila) [Source:HGNC Symbol;Acc:11371]
ENSG00000137766	UNC13C	ENST00000537900	59	28	210.714	unc-13 homolog C (C. elegans) [Source:HGNC Symbol;Acc:23149]
ENSG00000137766	UNC13C	ENST00000545554	59	28	210.714	unc-13 homolog C (C. elegans) [Source:HGNC Symbol;Acc:23149]
ENSG00000157954	WIPI2	ENST00000479690	59	28	210.714	WD repeat domain, phosphoinositide interacting 2 [Source:HGNC Symbol;Acc:32225]
ENSG00000164733	CTSB	ENST00000420692	2548	1209	210.753	cathepsin B [Source:HGNC Symbol;Acc:2527]
ENSG00000143947	RPS27A	ENST00000272317	4542	2155	210.766	ribosomal protein S27a [Source:HGNC Symbol;Acc:10417]
ENSG00000102893	PHKB	ENST00000568171	137	65	210.769	phosphorylase kinase, beta [Source:HGNC Symbol;Acc:8927]
ENSG00000143157	POGK	ENST00000367875	137	65	210.769	pogo transposable element with KRAB domain [Source:HGNC Symbol;Acc:18800]
ENSG00000175061	C17orf76-AS1	ENST00000491009	860	408	210.784	C17orf76 antisense RNA 1 [Source:HGNC Symbol;Acc:28619]
ENSG00000111596	CNOT2	ENST00000550160	215	102	210.784	CCR4-NOT transcription complex, subunit 2 [Source:HGNC Symbol;Acc:7878]
ENSG00000168036	CTNNB1	ENST00000396183	371	176	210.795	catenin (cadherin-associated protein), beta 1, 88kDa [Source:HGNC Symbol;Acc:2514]
ENSG00000106052	TAX1BP1	ENST00000396319	1737	824	210.801	Tax1 (human T-cell leukemia virus type I) binding protein 1 [Source:HGNC Symbol;Acc:11575]
ENSG00000174059	CD34	ENST00000310833	1307	620	210.806	CD34 molecule [Source:HGNC Symbol;Acc:1662]
ENSG00000215021	PHB2	ENST00000546111	390	185	210.811	prohibitin 2 [Source:HGNC Symbol;Acc:30306]
ENSG00000047249	ATP6V1H	ENST00000522159	78	37	210.811	ATPase, H+ transporting, lysosomal 50/57kDa, V1 subunit H [Source:HGNC Symbol;Acc:18303]
ENSG00000111011	RSRC2	ENST00000531639	156	74	210.811	arginine/serine-rich coiled-coil 2 [Source:HGNC Symbol;Acc:30559]
ENSG00000135452	TSPAN31	ENST00000553221	78	37	210.811	tetraspanin 31 [Source:HGNC Symbol;Acc:10539]
ENSG00000154277	UCHL1	ENST00000508768	78	37	210.811	ubiquitin carboxyl-terminal esterase L1 (ubiquitin thiolesterase) [Source:HGNC Symbol;Acc:12513]
ENSG00000198373	WWP2	ENST00000359154	78	37	210.811	WW domain containing E3 ubiquitin protein ligase 2 [Source:HGNC Symbol;Acc:16804]
ENSG00000198373	WWP2	ENST00000448661	78	37	210.811	WW domain containing E3 ubiquitin protein ligase 2 [Source:HGNC Symbol;Acc:16804]
ENSG00000138768	USO1	ENST00000504414	584	277	210.83	USO1 vesicle docking protein homolog (yeast) [Source:HGNC Symbol;Acc:30904]
ENSG00000111596	CNOT2	ENST00000229195	447	212	210.849	CCR4-NOT transcription complex, subunit 2 [Source:HGNC Symbol;Acc:7878]
ENSG00000111596	CNOT2	ENST00000418359	447	212	210.849	CCR4-NOT transcription complex, subunit 2 [Source:HGNC Symbol;Acc:7878]
ENSG00000108961	RANGRF	ENST00000439238	272	129	210.853	RAN guanine nucleotide release factor [Source:HGNC Symbol;Acc:17679]
ENSG00000101138	CSTF1	ENST00000428552	97	46	210.87	cleavage stimulation factor, 3' pre-RNA, subunit 1, 50kDa [Source:HGNC Symbol;Acc:2483]
ENSG00000159592	GPBP1L1	ENST00000487436	97	46	210.87	GC-rich promoter binding protein 1-like 1 [Source:HGNC Symbol;Acc:28843]
ENSG00000135916	ITM2C	ENST00000326427	97	46	210.87	integral membrane protein 2C [Source:HGNC Symbol;Acc:6175]
ENSG00000138032	PPM1B	ENST00000409486	97	46	210.87	protein phosphatase, Mg2+/Mn2+ dependent, 1B [Source:HGNC Symbol;Acc:9276]
ENSG00000138032	PPM1B	ENST00000409895	97	46	210.87	protein phosphatase, Mg2+/Mn2+ dependent, 1B [Source:HGNC Symbol;Acc:9276]
ENSG00000137822	TUBGCP4	ENST00000260383	97	46	210.87	tubulin, gamma complex associated protein 4 [Source:HGNC Symbol;Acc:16691]
ENSG00000169946	ZFPM2	ENST00000407775	97	46	210.87	zinc finger protein, multitype 2 [Source:HGNC Symbol;Acc:16700]
ENSG00000109846	CRYAB	ENST00000524660	14970	7099	210.875	crystallin, alpha B [Source:HGNC Symbol;Acc:2389]
ENSG00000164111	ANXA5	ENST00000513728	213	101	210.891	annexin A5 [Source:HGNC Symbol;Acc:543]
ENSG00000147604	RPL7	ENST00000352983	9448	4480	210.893	ribosomal protein L7 [Source:HGNC Symbol;Acc:10363]
ENSG00000167986	DDB1	ENST00000542337	116	55	210.909	damage-specific DNA binding protein 1, 127kDa [Source:HGNC Symbol;Acc:2717]
ENSG00000100600	LGMN	ENST00000557725	232	110	210.909	legumain [Source:HGNC Symbol;Acc:9472]
ENSG00000070756	PABPC1	ENST00000517403	116	55	210.909	poly(A) binding protein, cytoplasmic 1 [Source:HGNC Symbol;Acc:8554]
ENSG00000117625	RCOR3	ENST00000528066	116	55	210.909	REST corepressor 3 [Source:HGNC Symbol;Acc:25594]
ENSG00000137845	ADAM10	ENST00000260408	135	64	210.938	ADAM metallopeptidase domain 10 [Source:HGNC Symbol;Acc:188]
ENSG00000256269	HMBS	ENST00000544182	135	64	210.938	hydroxymethylbilane synthase [Source:HGNC Symbol;Acc:4982]
ENSG00000113369	ARRDC3	ENST00000265138	308	146	210.959	arrestin domain containing 3 [Source:HGNC Symbol;Acc:29263]
ENSG00000062582	MRPS24	ENST00000467084	770	365	210.959	mitochondrial ribosomal protein S24 [Source:HGNC Symbol;Acc:14510]
ENSG00000137154	RPS6	ENST00000315377	10905	5169	210.969	ribosomal protein S6 [Source:HGNC Symbol;Acc:10429]
ENSG00000115762	PLEKHB2	ENST00000409612	173	82	210.976	pleckstrin homology domain containing, family B (evectins) member 2 [Source:HGNC Symbol;Acc:19236]
ENSG00000163541	SUCLG1	ENST00000442240	768	364	210.989	succinate-CoA ligase, alpha subunit [Source:HGNC Symbol;Acc:11449]
ENSG00000197894	ADH5	ENST00000505652	211	100	211	alcohol dehydrogenase 5 (class III), chi polypeptide [Source:HGNC Symbol;Acc:253]
ENSG00000164040	PGRMC2	ENST00000394276	249	118	211.017	progesterone receptor membrane component 2 [Source:HGNC Symbol;Acc:16089]
ENSG00000181163	NPM1	ENST00000521260	306	145	211.034	nucleophosmin (nucleolar phosphoprotein B23, numatrin) [Source:HGNC Symbol;Acc:7910]
ENSG00000110075	PPP6R3	ENST00000265637	363	172	211.047	protein phosphatase 6, regulatory subunit 3 [Source:HGNC Symbol;Acc:1173]
ENSG00000151498	ACAD8	ENST00000533387	401	190	211.053	acyl-CoA dehydrogenase family, member 8 [Source:HGNC Symbol;Acc:87]
ENSG00000108298	RPL19	ENST00000579260	11339	5372	211.076	ribosomal protein L19 [Source:HGNC Symbol;Acc:10312]
ENSG00000143933	CALM2	ENST00000484408	1391	659	211.077	calmodulin 2 (phosphorylase kinase, delta) [Source:HGNC Symbol;Acc:1445]
ENSG00000175061	C17orf76-AS1	ENST00000487066	762	361	211.08	C17orf76 antisense RNA 1 [Source:HGNC Symbol;Acc:28619]
ENSG00000108387	2004-09-01	ENST00000578131	19	9	211.111	septin 4 [Source:HGNC Symbol;Acc:9165]
ENSG00000234253	AC078994.2	ENST00000415103	38	18	211.111
ENSG00000234818	AC092687.5	ENST00000414538	19	9	211.111
ENSG00000196636	ACN9	ENST00000479853	133	63	211.111	ACN9 homolog (S. cerevisiae) [Source:HGNC Symbol;Acc:21752]
ENSG00000172493	AFF1	ENST00000511442	19	9	211.111	AF4/FMR2 family, member 1 [Source:HGNC Symbol;Acc:7135]
ENSG00000214160	ALG3	ENST00000488976	76	36	211.111	asparagine-linked glycosylation 3, alpha-1,3- mannosyltransferase homolog (S. cerevisiae) [Source:HGNC Symbol;Acc:23056]
ENSG00000159063	ALG8	ENST00000526737	76	36	211.111	asparagine-linked glycosylation 8, alpha-1,3-glucosyltransferase homolog (S. cerevisiae) [Source:HGNC Symbol;Acc:23161]
ENSG00000086848	ALG9	ENST00000532374	38	18	211.111	asparagine-linked glycosylation 9, alpha-1,2-mannosyltransferase homolog (S. cerevisiae) [Source:HGNC Symbol;Acc:15672]
ENSG00000181754	AMIGO1	ENST00000369862	19	9	211.111	adhesion molecule with Ig-like domain 1 [Source:HGNC Symbol;Acc:20824]
ENSG00000168374	ARF4	ENST00000483848	133	63	211.111	ADP-ribosylation factor 4 [Source:HGNC Symbol;Acc:655]
ENSG00000029363	BCLAF1	ENST00000530767	456	216	211.111	BCL2-associated transcription factor 1 [Source:HGNC Symbol;Acc:16863]
ENSG00000012048	BRCA1	ENST00000470026	19	9	211.111	breast cancer 1, early onset [Source:HGNC Symbol;Acc:1100]
ENSG00000250021	C15orf38-AP3S2	ENST00000560940	114	54	211.111	C15orf38-AP3S2 readthrough [Source:HGNC Symbol;Acc:38824]
ENSG00000182307	C8orf33	ENST00000331434	323	153	211.111	chromosome 8 open reading frame 33 [Source:HGNC Symbol;Acc:26104]
ENSG00000182307	C8orf33	ENST00000530455	323	153	211.111	chromosome 8 open reading frame 33 [Source:HGNC Symbol;Acc:26104]
ENSG00000165233	C9orf89	ENST00000466409	38	18	211.111	chromosome 9 open reading frame 89 [Source:HGNC Symbol;Acc:28148]
ENSG00000133742	CA1	ENST00000519129	19	9	211.111	carbonic anhydrase I [Source:HGNC Symbol;Acc:1368]
ENSG00000108091	CCDC6	ENST00000491922	38	18	211.111	coiled-coil domain containing 6 [Source:HGNC Symbol;Acc:18782]
ENSG00000101017	CD40	ENST00000466205	76	36	211.111	CD40 molecule, TNF receptor superfamily member 5 [Source:HGNC Symbol;Acc:11919]
ENSG00000007312	CD79B	ENST00000559358	38	18	211.111	CD79b molecule, immunoglobulin-associated beta [Source:HGNC Symbol;Acc:1699]
ENSG00000163539	CLASP2	ENST00000485378	38	18	211.111	cytoplasmic linker associated protein 2 [Source:HGNC Symbol;Acc:17078]
ENSG00000167186	COQ7	ENST00000561858	95	45	211.111	coenzyme Q7 homolog, ubiquinone (yeast) [Source:HGNC Symbol;Acc:2244]
ENSG00000260934	CTA-363E6.7	ENST00000569345	228	108	211.111
ENSG00000134574	DDB2	ENST00000378600	57	27	211.111	damage-specific DNA binding protein 2, 48kDa [Source:HGNC Symbol;Acc:2718]
ENSG00000146966	DENND2A	ENST00000275884	19	9	211.111	DENN/MADD domain containing 2A [Source:HGNC Symbol;Acc:22212]
ENSG00000146966	DENND2A	ENST00000461883	19	9	211.111	DENN/MADD domain containing 2A [Source:HGNC Symbol;Acc:22212]
ENSG00000146966	DENND2A	ENST00000496613	19	9	211.111	DENN/MADD domain containing 2A [Source:HGNC Symbol;Acc:22212]
ENSG00000146966	DENND2A	ENST00000537639	19	9	211.111	DENN/MADD domain containing 2A [Source:HGNC Symbol;Acc:22212]
ENSG00000151914	DST	ENST00000517840	38	18	211.111	dystonin [Source:HGNC Symbol;Acc:1090]
ENSG00000112773	FAM46A	ENST00000423467	19	9	211.111	family with sequence similarity 46, member A [Source:HGNC Symbol;Acc:18345]
ENSG00000137200	FTSJD2	ENST00000373451	57	27	211.111	FtsJ methyltransferase domain containing 2 [Source:HGNC Symbol;Acc:21077]
ENSG00000156958	GALK2	ENST00000558775	57	27	211.111	galactokinase 2 [Source:HGNC Symbol;Acc:4119]
ENSG00000120820	GLT8D2	ENST00000547583	19	9	211.111	glycosyltransferase 8 domain containing 2 [Source:HGNC Symbol;Acc:24890]
ENSG00000162882	HAAO	ENST00000294973	19	9	211.111	3-hydroxyanthranilate 3,4-dioxygenase [Source:HGNC Symbol;Acc:4796]
ENSG00000103145	HCFC1R1	ENST00000354679	437	207	211.111	host cell factor C1 regulator 1 (XPO1 dependent) [Source:HGNC Symbol;Acc:21198]
ENSG00000133265	HSPBP1	ENST00000433386	38	18	211.111	HSPA (heat shock 70kDa) binding protein, cytoplasmic cochaperone 1 [Source:HGNC Symbol;Acc:24989]
ENSG00000134470	IL15RA	ENST00000397251	19	9	211.111	interleukin 15 receptor, alpha [Source:HGNC Symbol;Acc:5978]
ENSG00000136504	KAT7	ENST00000513980	114	54	211.111	K(lysine) acetyltransferase 7 [Source:HGNC Symbol;Acc:17016]
ENSG00000172059	KLF11	ENST00000305883	76	36	211.111	Kruppel-like factor 11 [Source:HGNC Symbol;Acc:11811]
ENSG00000172059	KLF11	ENST00000535335	76	36	211.111	Kruppel-like factor 11 [Source:HGNC Symbol;Acc:11811]
ENSG00000172059	KLF11	ENST00000540845	76	36	211.111	Kruppel-like factor 11 [Source:HGNC Symbol;Acc:11811]
ENSG00000104660	LEPROTL1	ENST00000518001	38	18	211.111	leptin receptor overlapping transcript-like 1 [Source:HGNC Symbol;Acc:6555]
ENSG00000093167	LRRFIP2	ENST00000481682	19	9	211.111	leucine rich repeat (in FLII) interacting protein 2 [Source:HGNC Symbol;Acc:6703]
ENSG00000125686	MED1	ENST00000581334	19	9	211.111	mediator complex subunit 1 [Source:HGNC Symbol;Acc:9234]
ENSG00000133398	MED10	ENST00000503112	133	63	211.111	mediator complex subunit 10 [Source:HGNC Symbol;Acc:28760]
ENSG00000100483	METTL21D	ENST00000395859	19	9	211.111	methyltransferase like 21D [Source:HGNC Symbol;Acc:20352]
ENSG00000057935	MTA3	ENST00000430763	19	9	211.111	metastasis associated 1 family, member 3 [Source:HGNC Symbol;Acc:23784]
ENSG00000078814	MYH7B	ENST00000433934	19	9	211.111	myosin, heavy chain 7B, cardiac muscle, beta [Source:HGNC Symbol;Acc:15906]
ENSG00000139579	NABP2	ENST00000341463	380	180	211.111	nucleic acid binding protein 2 [Source:HGNC Symbol;Acc:28412]
ENSG00000109065	NAT9	ENST00000582524	19	9	211.111	N-acetyltransferase 9 (GCN5-related, putative) [Source:HGNC Symbol;Acc:23133]
ENSG00000109065	NAT9	ENST00000583757	19	9	211.111	N-acetyltransferase 9 (GCN5-related, putative) [Source:HGNC Symbol;Acc:23133]
ENSG00000103034	NDRG4	ENST00000258187	19	9	211.111	NDRG family member 4 [Source:HGNC Symbol;Acc:14466]
ENSG00000119408	NEK6	ENST00000394199	19	9	211.111	NIMA (never in mitosis gene a)-related kinase 6 [Source:HGNC Symbol;Acc:7749]
ENSG00000119408	NEK6	ENST00000539416	19	9	211.111	NIMA (never in mitosis gene a)-related kinase 6 [Source:HGNC Symbol;Acc:7749]
ENSG00000119408	NEK6	ENST00000540326	19	9	211.111	NIMA (never in mitosis gene a)-related kinase 6 [Source:HGNC Symbol;Acc:7749]
ENSG00000119408	NEK6	ENST00000545174	19	9	211.111	NIMA (never in mitosis gene a)-related kinase 6 [Source:HGNC Symbol;Acc:7749]
ENSG00000119408	NEK6	ENST00000546191	19	9	211.111	NIMA (never in mitosis gene a)-related kinase 6 [Source:HGNC Symbol;Acc:7749]
ENSG00000215041	NEURL4	ENST00000571887	19	9	211.111	neuralized homolog 4 (Drosophila) [Source:HGNC Symbol;Acc:34410]
ENSG00000107833	NPM3	ENST00000474993	19	9	211.111	nucleophosmin/nucleoplasmin 3 [Source:HGNC Symbol;Acc:7931]
ENSG00000137404	NRM	ENST00000470733	38	18	211.111	nurim (nuclear envelope membrane protein) [Source:HGNC Symbol;Acc:8003]
ENSG00000101888	NXT2	ENST00000218004	38	18	211.111	nuclear transport factor 2-like export factor 2 [Source:HGNC Symbol;Acc:18151]
ENSG00000162517	PEF1	ENST00000496805	57	27	211.111	penta-EF-hand domain containing 1 [Source:HGNC Symbol;Acc:30009]
ENSG00000101132	PFDN4	ENST00000474326	38	18	211.111	prefoldin subunit 4 [Source:HGNC Symbol;Acc:8868]
ENSG00000100100	PIK3IP1	ENST00000441972	133	63	211.111	phosphoinositide-3-kinase interacting protein 1 [Source:HGNC Symbol;Acc:24942]
ENSG00000133110	POSTN	ENST00000379742	57	27	211.111	periostin, osteoblast specific factor [Source:HGNC Symbol;Acc:16953]
ENSG00000143224	PPOX	ENST00000490768	19	9	211.111	protoporphyrinogen oxidase [Source:HGNC Symbol;Acc:9280]
ENSG00000179988	PSTK	ENST00000405485	19	9	211.111	phosphoseryl-tRNA kinase [Source:HGNC Symbol;Acc:28578]
ENSG00000048991	R3HDM1	ENST00000425804	19	9	211.111	R3H domain containing 1 [Source:HGNC Symbol;Acc:9757]
ENSG00000108961	RANGRF	ENST00000578849	171	81	211.111	RAN guanine nucleotide release factor [Source:HGNC Symbol;Acc:17679]
ENSG00000152689	RASGRP3	ENST00000425210	38	18	211.111	RAS guanyl releasing protein 3 (calcium and DAG-regulated) [Source:HGNC Symbol;Acc:14545]
ENSG00000135945	REV1	ENST00000465086	38	18	211.111	REV1, polymerase (DNA directed) [Source:HGNC Symbol;Acc:14060]
ENSG00000008853	RHOBTB2	ENST00000519685	19	9	211.111	Rho-related BTB domain containing 2 [Source:HGNC Symbol;Acc:18756]
ENSG00000169855	ROBO1	ENST00000467549	38	18	211.111	roundabout, axon guidance receptor, homolog 1 (Drosophila) [Source:HGNC Symbol;Acc:10249]
ENSG00000232151	RP11-277L2.2	ENST00000419105	57	27	211.111
ENSG00000248932	RP11-319G6.1	ENST00000507362	19	9	211.111
ENSG00000259484	RP11-323F24.1	ENST00000561122	19	9	211.111
ENSG00000224023	RP11-383C5.4	ENST00000525909	19	9	211.111
ENSG00000185834	RPL12P4	ENST00000393148	1444	684	211.111	ribosomal protein L12 pseudogene 4 [Source:HGNC Symbol;Acc:16587]
ENSG00000184788	SATL1	ENST00000509231	19	9	211.111	spermidine/spermine N1-acetyl transferase-like 1 [Source:HGNC Symbol;Acc:27992]
ENSG00000142186	SCYL1	ENST00000531601	38	18	211.111	SCY1-like 1 (S. cerevisiae) [Source:HGNC Symbol;Acc:14372]
ENSG00000143554	SLC27A3	ENST00000368660	19	9	211.111	solute carrier family 27 (fatty acid transporter), member 3 [Source:HGNC Symbol;Acc:10997]
ENSG00000080189	SLC35C2	ENST00000543605	114	54	211.111	solute carrier family 35, member C2 [Source:HGNC Symbol;Acc:17117]
ENSG00000142494	SLC47A1	ENST00000581558	38	18	211.111	solute carrier family 47, member 1 [Source:HGNC Symbol;Acc:25588]
ENSG00000185420	SMYD3	ENST00000464398	19	9	211.111	SET and MYND domain containing 3 [Source:HGNC Symbol;Acc:15513]
ENSG00000162032	SPSB3	ENST00000565550	38	18	211.111	splA/ryanodine receptor domain and SOCS box containing 3 [Source:HGNC Symbol;Acc:30629]
ENSG00000145687	SSBP2	ENST00000508912	19	9	211.111	single-stranded DNA binding protein 2 [Source:HGNC Symbol;Acc:15831]
ENSG00000103496	STX4	ENST00000460668	19	9	211.111	syntaxin 4 [Source:HGNC Symbol;Acc:11439]
ENSG00000103496	STX4	ENST00000503629	19	9	211.111	syntaxin 4 [Source:HGNC Symbol;Acc:11439]
ENSG00000139531	SUOX	ENST00000550478	95	45	211.111	sulfite oxidase [Source:HGNC Symbol;Acc:11460]
ENSG00000147526	TACC1	ENST00000521866	152	72	211.111	transforming, acidic coiled-coil containing protein 1 [Source:HGNC Symbol;Acc:11522]
ENSG00000109436	TBC1D9	ENST00000442267	19	9	211.111	TBC1 domain family, member 9 (with GRAM domain) [Source:HGNC Symbol;Acc:21710]
ENSG00000002933	TMEM176A	ENST00000468689	19	9	211.111	transmembrane protein 176A [Source:HGNC Symbol;Acc:24930]
ENSG00000155984	TMEM185A	ENST00000502858	19	9	211.111	transmembrane protein 185A [Source:HGNC Symbol;Acc:17125]
ENSG00000240849	TMEM189	ENST00000371650	95	45	211.111	transmembrane protein 189 [Source:HGNC Symbol;Acc:16735]
ENSG00000240849	TMEM189	ENST00000371652	95	45	211.111	transmembrane protein 189 [Source:HGNC Symbol;Acc:16735]
ENSG00000178821	TMEM52	ENST00000378602	133	63	211.111	transmembrane protein 52 [Source:HGNC Symbol;Acc:27916]
ENSG00000125247	TMTC4	ENST00000478272	19	9	211.111	transmembrane and tetratricopeptide repeat containing 4 [Source:HGNC Symbol;Acc:25904]
ENSG00000134900	TPP2	ENST00000376052	304	144	211.111	tripeptidyl peptidase II [Source:HGNC Symbol;Acc:12016]
ENSG00000130227	XPO7	ENST00000521303	19	9	211.111	exportin 7 [Source:HGNC Symbol;Acc:14108]
ENSG00000178381	ZFAND2A	ENST00000574135	19	9	211.111	zinc finger, AN1-type domain 2A [Source:HGNC Symbol;Acc:28073]
ENSG00000066827	ZFAT	ENST00000521673	19	9	211.111	zinc finger and AT hook domain containing [Source:HGNC Symbol;Acc:19899]
ENSG00000163067	ZNF2	ENST00000453539	19	9	211.111	zinc finger protein 2 [Source:HGNC Symbol;Acc:12991]
ENSG00000169139	UBE2V2	ENST00000520809	720	341	211.144	ubiquitin-conjugating enzyme E2 variant 2 [Source:HGNC Symbol;Acc:12495]
ENSG00000080824	HSP90AA1	ENST00000334701	4464	2114	211.164	heat shock protein 90kDa alpha (cytosolic), class A member 1 [Source:HGNC Symbol;Acc:5253]
ENSG00000110321	EIF4G2	ENST00000525606	794	376	211.17	eukaryotic translation initiation factor 4 gamma, 2 [Source:HGNC Symbol;Acc:3297]
ENSG00000060237	WNK1	ENST00000340908	1377	652	211.196	WNK lysine deficient protein kinase 1 [Source:HGNC Symbol;Acc:14540]
ENSG00000132716	DCAF8	ENST00000368073	2165	1025	211.22	DDB1 and CUL4 associated factor 8 [Source:HGNC Symbol;Acc:24891]
ENSG00000146223	RPL7L1	ENST00000493763	866	410	211.22	ribosomal protein L7-like 1 [Source:HGNC Symbol;Acc:21370]
ENSG00000101844	ATG4A	ENST00000343524	207	98	211.224	autophagy related 4A, cysteine peptidase [Source:HGNC Symbol;Acc:16489]
ENSG00000171928	FAM18B1	ENST00000581733	207	98	211.224	family with sequence similarity 18, member B1 [Source:HGNC Symbol;Acc:20399]
ENSG00000111716	LDHB	ENST00000539782	395	187	211.23	lactate dehydrogenase B [Source:HGNC Symbol;Acc:6541]
ENSG00000091483	FH	ENST00000366560	1147	543	211.234	fumarate hydratase [Source:HGNC Symbol;Acc:3700]
ENSG00000110321	EIF4G2	ENST00000534272	733	347	211.239	eukaryotic translation initiation factor 4 gamma, 2 [Source:HGNC Symbol;Acc:3297]
ENSG00000123146	CD97	ENST00000242786	169	80	211.25	CD97 molecule [Source:HGNC Symbol;Acc:1711]
ENSG00000101361	NOP56	ENST00000480992	338	160	211.25	NOP56 ribonucleoprotein homolog (yeast) [Source:HGNC Symbol;Acc:15911]
ENSG00000103275	UBE2I	ENST00000325437	319	151	211.258	ubiquitin-conjugating enzyme E2I [Source:HGNC Symbol;Acc:12485]
ENSG00000122068	FYTTD1	ENST00000424384	619	293	211.263	forty-two-three domain containing 1 [Source:HGNC Symbol;Acc:25407]
ENSG00000100744	C14orf129	ENST00000556095	150	71	211.268	chromosome 14 open reading frame 129 [Source:HGNC Symbol;Acc:20343]
ENSG00000196591	HDAC2	ENST00000519108	262	124	211.29	histone deacetylase 2 [Source:HGNC Symbol;Acc:4853]
ENSG00000165792	METTL17	ENST00000555902	131	62	211.29	methyltransferase like 17 [Source:HGNC Symbol;Acc:19280]
ENSG00000178821	TMEM52	ENST00000310991	131	62	211.29	transmembrane protein 52 [Source:HGNC Symbol;Acc:27916]
ENSG00000033627	ATP6V0A1	ENST00000343619	729	345	211.304	ATPase, H+ transporting, lysosomal V0 subunit a1 [Source:HGNC Symbol;Acc:865]
ENSG00000108298	RPL19	ENST00000582193	11276	5336	211.319	ribosomal protein L19 [Source:HGNC Symbol;Acc:10312]
ENSG00000111596	CNOT2	ENST00000551132	112	53	211.321	CCR4-NOT transcription complex, subunit 2 [Source:HGNC Symbol;Acc:7878]
ENSG00000184432	COPB2	ENST00000510181	112	53	211.321	coatomer protein complex, subunit beta 2 (beta prime) [Source:HGNC Symbol;Acc:2232]
ENSG00000117419	ERI3	ENST00000452396	112	53	211.321	ERI1 exoribonuclease family member 3 [Source:HGNC Symbol;Acc:17276]
ENSG00000175061	C17orf76-AS1	ENST00000484836	746	353	211.331	C17orf76 antisense RNA 1 [Source:HGNC Symbol;Acc:28619]
ENSG00000174695	TMEM167A	ENST00000511450	205	97	211.34	transmembrane protein 167A [Source:HGNC Symbol;Acc:28330]
ENSG00000166780	C16orf45	ENST00000452191	577	273	211.355	chromosome 16 open reading frame 45 [Source:HGNC Symbol;Acc:19213]
ENSG00000168397	ATG4B	ENST00000405546	93	44	211.364	autophagy related 4B, cysteine peptidase [Source:HGNC Symbol;Acc:20790]
ENSG00000183597	C22orf25	ENST00000401886	93	44	211.364	chromosome 22 open reading frame 25 [Source:HGNC Symbol;Acc:25439]
ENSG00000130779	CLIP1	ENST00000536634	186	88	211.364	CAP-GLY domain containing linker protein 1 [Source:HGNC Symbol;Acc:10461]
ENSG00000136935	GOLGA1	ENST00000475407	93	44	211.364	golgin A1 [Source:HGNC Symbol;Acc:4424]
ENSG00000131828	PDHA1	ENST00000479146	558	264	211.364	pyruvate dehydrogenase (lipoamide) alpha 1 [Source:HGNC Symbol;Acc:8806]
ENSG00000147872	PLIN2	ENST00000464326	558	264	211.364	perilipin 2 [Source:HGNC Symbol;Acc:248]
ENSG00000185475	TMEM179B	ENST00000533861	186	88	211.364	transmembrane protein 179B [Source:HGNC Symbol;Acc:33744]
ENSG00000240849	TMEM189	ENST00000371656	93	44	211.364	transmembrane protein 189 [Source:HGNC Symbol;Acc:16735]
ENSG00000161016	RPL8	ENST00000527914	4625	2188	211.38	ribosomal protein L8 [Source:HGNC Symbol;Acc:10368]
ENSG00000135926	TMBIM1	ENST00000445635	668	316	211.392	transmembrane BAX inhibitor motif containing 1 [Source:HGNC Symbol;Acc:23410]
ENSG00000133706	LARS	ENST00000274562	649	307	211.401	leucyl-tRNA synthetase [Source:HGNC Symbol;Acc:6512]
ENSG00000231006	CTB-54D4.1	ENST00000457119	1520	719	211.405
ENSG00000248569	CTC-512J14.5	ENST00000514280	74	35	211.429
ENSG00000121067	SPOP	ENST00000513080	222	105	211.429	speckle-type POZ protein [Source:HGNC Symbol;Acc:11254]
ENSG00000147526	TACC1	ENST00000519416	518	245	211.429	transforming, acidic coiled-coil containing protein 1 [Source:HGNC Symbol;Acc:11522]
ENSG00000147526	TACC1	ENST00000520615	518	245	211.429	transforming, acidic coiled-coil containing protein 1 [Source:HGNC Symbol;Acc:11522]
ENSG00000119977	TCTN3	ENST00000371209	74	35	211.429	tectonic family member 3 [Source:HGNC Symbol;Acc:24519]
ENSG00000137207	YIPF3	ENST00000490447	795	376	211.436	Yip1 domain family, member 3 [Source:HGNC Symbol;Acc:21023]
ENSG00000113140	SPARC	ENST00000231061	8259	3906	211.444	secreted protein, acidic, cysteine-rich (osteonectin) [Source:HGNC Symbol;Acc:11219]
ENSG00000103351	CLUAP1	ENST00000571025	129	61	211.475	clusterin associated protein 1 [Source:HGNC Symbol;Acc:19009]
ENSG00000116221	MRPL37	ENST00000336230	645	305	211.475	mitochondrial ribosomal protein L37 [Source:HGNC Symbol;Acc:14034]
ENSG00000123992	DNPEP	ENST00000373966	497	235	211.489	aspartyl aminopeptidase [Source:HGNC Symbol;Acc:2981]
ENSG00000167085	PHB	ENST00000506273	497	235	211.489	prohibitin [Source:HGNC Symbol;Acc:8912]
ENSG00000183283	DAZAP2	ENST00000549497	681	322	211.491	DAZ associated protein 2 [Source:HGNC Symbol;Acc:2684]
ENSG00000064419	TNPO3	ENST00000393245	368	174	211.494	transportin 3 [Source:HGNC Symbol;Acc:17103]
ENSG00000070087	PFN2	ENST00000489155	607	287	211.498	profilin 2 [Source:HGNC Symbol;Acc:8882]
ENSG00000167986	DDB1	ENST00000535967	239	113	211.504	damage-specific DNA binding protein 1, 127kDa [Source:HGNC Symbol;Acc:2717]
ENSG00000134759	ELP2	ENST00000442325	239	113	211.504	elongator acetyltransferase complex subunit 2 [Source:HGNC Symbol;Acc:18248]
ENSG00000230897	RPS18P12	ENST00000412454	956	452	211.504	ribosomal protein S18 pseudogene 12 [Source:HGNC Symbol;Acc:35967]
ENSG00000149925	ALDOA	ENST00000569798	845874	399931	211.505	aldolase A, fructose-bisphosphate [Source:HGNC Symbol;Acc:414]
ENSG00000119862	LGALSL	ENST00000409537	459	217	211.521	lectin, galactoside-binding-like [Source:HGNC Symbol;Acc:25012]
ENSG00000091436	AC013461.1	ENST00000476618	880	416	211.538	Mitogen-activated protein kinase kinase kinase MLT [Source:UniProtKB/Swiss-Prot;Acc:Q9NYL2]
ENSG00000058063	ATP11B	ENST00000323116	55	26	211.538	ATPase, class VI, type 11B [Source:HGNC Symbol;Acc:13553]
ENSG00000123146	CD97	ENST00000358600	165	78	211.538	CD97 molecule [Source:HGNC Symbol;Acc:1711]
ENSG00000213782	DDX47	ENST00000358007	605	286	211.538	DEAD (Asp-Glu-Ala-Asp) box polypeptide 47 [Source:HGNC Symbol;Acc:18682]
ENSG00000218510	LINC00339	ENST00000420503	55	26	211.538	long intergenic non-protein coding RNA 339 [Source:HGNC Symbol;Acc:25011]
ENSG00000139233	LLPH	ENST00000446587	330	156	211.538	LLP homolog, long-term synaptic facilitation (Aplysia) [Source:HGNC Symbol;Acc:28229]
ENSG00000160783	PMF1	ENST00000497069	440	208	211.538	polyamine-modulated factor 1 [Source:HGNC Symbol;Acc:9112]
ENSG00000152689	RASGRP3	ENST00000444784	55	26	211.538	RAS guanyl releasing protein 3 (calcium and DAG-regulated) [Source:HGNC Symbol;Acc:14545]
ENSG00000022840	RNF10	ENST00000543578	55	26	211.538	ring finger protein 10 [Source:HGNC Symbol;Acc:10055]
ENSG00000236773	RP11-365O16.1	ENST00000415453	55	26	211.538
ENSG00000004866	ST7	ENST00000393444	55	26	211.538	suppression of tumorigenicity 7 [Source:HGNC Symbol;Acc:11351]
ENSG00000004866	ST7	ENST00000393447	55	26	211.538	suppression of tumorigenicity 7 [Source:HGNC Symbol;Acc:11351]
ENSG00000104231	ZFAND1	ENST00000517353	55	26	211.538	zinc finger, AN1-type domain 1 [Source:HGNC Symbol;Acc:25858]
ENSG00000132341	RAN	ENST00000392367	1062	502	211.554	RAN, member RAS oncogene family [Source:HGNC Symbol;Acc:9846]
ENSG00000108298	RPL19	ENST00000577759	3184	1505	211.561	ribosomal protein L19 [Source:HGNC Symbol;Acc:10312]
ENSG00000143882	ATP6V1C2	ENST00000381661	311	147	211.565	ATPase, H+ transporting, lysosomal 42kDa, V1 subunit C2 [Source:HGNC Symbol;Acc:18264]
ENSG00000139531	SUOX	ENST00000394109	493	233	211.588	sulfite oxidase [Source:HGNC Symbol;Acc:11460]
ENSG00000070159	PTPN3	ENST00000374541	785	371	211.59	protein tyrosine phosphatase, non-receptor type 3 [Source:HGNC Symbol;Acc:9655]
ENSG00000070159	PTPN3	ENST00000394831	785	371	211.59	protein tyrosine phosphatase, non-receptor type 3 [Source:HGNC Symbol;Acc:9655]
ENSG00000033627	ATP6V0A1	ENST00000264649	730	345	211.594	ATPase, H+ transporting, lysosomal V0 subunit a1 [Source:HGNC Symbol;Acc:865]
ENSG00000147604	RPL7	ENST00000396466	9364	4425	211.616	ribosomal protein L7 [Source:HGNC Symbol;Acc:10363]
ENSG00000166887	VPS39	ENST00000318006	419	198	211.616	vacuolar protein sorting 39 homolog (S. cerevisiae) [Source:HGNC Symbol;Acc:20593]
ENSG00000124702	KLHDC3	ENST00000244670	1784	843	211.625	kelch domain containing 3 [Source:HGNC Symbol;Acc:20704]
ENSG00000169087	HSPBAP1	ENST00000306103	91	43	211.628	HSPB (heat shock 27kDa) associated protein 1 [Source:HGNC Symbol;Acc:16389]
ENSG00000263753	LINC00667	ENST00000582008	182	86	211.628	long intergenic non-protein coding RNA 667 [Source:HGNC Symbol;Acc:27906]
ENSG00000119487	MAPKAP1	ENST00000350766	91	43	211.628	mitogen-activated protein kinase associated protein 1 [Source:HGNC Symbol;Acc:18752]
ENSG00000114439	BBX	ENST00000325805	400	189	211.64	bobby sox homolog (Drosophila) [Source:HGNC Symbol;Acc:14422]
ENSG00000170348	TMED10	ENST00000555085	400	189	211.64	transmembrane emp24-like trafficking protein 10 (yeast) [Source:HGNC Symbol;Acc:16998]
ENSG00000110315	RNF141	ENST00000265981	618	292	211.644	ring finger protein 141 [Source:HGNC Symbol;Acc:21159]
ENSG00000108298	RPL19	ENST00000585199	4906	2318	211.648	ribosomal protein L19 [Source:HGNC Symbol;Acc:10312]
ENSG00000149182	ARFGAP2	ENST00000528041	127	60	211.667	ADP-ribosylation factor GTPase activating protein 2 [Source:HGNC Symbol;Acc:13504]
ENSG00000204256	BRD2	ENST00000469132	127	60	211.667	bromodomain containing 2 [Source:HGNC Symbol;Acc:1103]
ENSG00000135469	COQ10A	ENST00000551814	508	240	211.667	coenzyme Q10 homolog A (S. cerevisiae) [Source:HGNC Symbol;Acc:26515]
ENSG00000150991	UBC	ENST00000536769	271182	128112	211.676	ubiquitin C [Source:HGNC Symbol;Acc:12468]
ENSG00000134308	YWHAQ	ENST00000238081	290	137	211.679	tyrosine 3-monooxygenase/tryptophan 5-monooxygenase activation protein, theta polypeptide [Source:HGNC Symbol;Acc:12854]
ENSG00000134308	YWHAQ	ENST00000381844	290	137	211.679	tyrosine 3-monooxygenase/tryptophan 5-monooxygenase activation protein, theta polypeptide [Source:HGNC Symbol;Acc:12854]
ENSG00000091436	AC013461.1	ENST00000431503	2011	950	211.684	Mitogen-activated protein kinase kinase kinase MLT [Source:UniProtKB/Swiss-Prot;Acc:Q9NYL2]
ENSG00000182149	IST1	ENST00000541918	163	77	211.688	increased sodium tolerance 1 homolog (yeast) [Source:HGNC Symbol;Acc:28977]
ENSG00000106052	TAX1BP1	ENST00000490455	362	171	211.696	Tax1 (human T-cell leukemia virus type I) binding protein 1 [Source:HGNC Symbol;Acc:11575]
