## Supplemental Table 3 for "A Multistage Sequencing Strategy Pinpoints Many Novel and Candidate Disease Alleles for Orphan Disease Emery-Dreifuss Muscular Dystrophy and Supports Gene Misregulation as its Pathomechanism" (part 3 of 3)

### Sheet: Sorted-diff2 (continued)
Gene	Name	Transcript	Patient	Control	fold
ENSG00000119383	PPP2R4	ENST00000434095	199	94	211.702	protein phosphatase 2A activator, regulatory subunit 4 [Source:HGNC Symbol;Acc:9308]
ENSG00000177889	UBE2N	ENST00000552442	633	299	211.706	ubiquitin-conjugating enzyme E2N [Source:HGNC Symbol;Acc:12492]
ENSG00000110321	EIF4G2	ENST00000525681	4190	1979	211.723	eukaryotic translation initiation factor 4 gamma, 2 [Source:HGNC Symbol;Acc:3297]
ENSG00000147604	RPL7	ENST00000396465	9368	4424	211.754	ribosomal protein L7 [Source:HGNC Symbol;Acc:10363]
ENSG00000136143	SUCLA2	ENST00000544100	2378	1123	211.754	succinate-CoA ligase, ADP-forming, beta subunit [Source:HGNC Symbol;Acc:11448]
ENSG00000233287	AC009362.2	ENST00000427253	36	17	211.765
ENSG00000177646	ACAD9	ENST00000511526	288	136	211.765	acyl-CoA dehydrogenase family, member 9 [Source:HGNC Symbol;Acc:21497]
ENSG00000206199	ANKUB1	ENST00000473672	36	17	211.765	ankyrin repeat and ubiquitin domain containing 1 [Source:HGNC Symbol;Acc:29642]
ENSG00000242247	ARFGAP3	ENST00000437119	144	68	211.765	ADP-ribosylation factor GTPase activating protein 3 [Source:HGNC Symbol;Acc:661]
ENSG00000186666	BCDIN3D	ENST00000550861	36	17	211.765	BCDIN3 domain containing [Source:HGNC Symbol;Acc:27050]
ENSG00000158636	C11orf30	ENST00000531641	36	17	211.765	chromosome 11 open reading frame 30 [Source:HGNC Symbol;Acc:18071]
ENSG00000198715	C1orf85	ENST00000497955	36	17	211.765	chromosome 1 open reading frame 85 [Source:HGNC Symbol;Acc:29436]
ENSG00000100220	C22orf28	ENST00000485373	252	119	211.765	chromosome 22 open reading frame 28 [Source:HGNC Symbol;Acc:26935]
ENSG00000100532	CGRRF1	ENST00000557429	144	68	211.765	cell growth regulator with ring finger domain 1 [Source:HGNC Symbol;Acc:15528]
ENSG00000133313	CNDP2	ENST00000580672	72	34	211.765	CNDP dipeptidase 2 (metallopeptidase M20 family) [Source:HGNC Symbol;Acc:24437]
ENSG00000156050	FAM161B	ENST00000556794	108	51	211.765	family with sequence similarity 161, member B [Source:HGNC Symbol;Acc:19854]
ENSG00000111877	MCM9	ENST00000368478	36	17	211.765	minichromosome maintenance complex component 9 [Source:HGNC Symbol;Acc:21484]
ENSG00000122085	MTERFD2	ENST00000414146	72	34	211.765	MTERF domain containing 2 [Source:HGNC Symbol;Acc:28785]
ENSG00000117481	NSUN4	ENST00000495427	72	34	211.765	NOP2/Sun domain family, member 4 [Source:HGNC Symbol;Acc:31802]
ENSG00000143748	NVL	ENST00000391875	36	17	211.765	nuclear VCP-like [Source:HGNC Symbol;Acc:8070]
ENSG00000100401	RANGAP1	ENST00000407260	36	17	211.765	Ran GTPase activating protein 1 [Source:HGNC Symbol;Acc:9854]
ENSG00000149930	TAOK2	ENST00000416441	36	17	211.765	TAO kinase 2 [Source:HGNC Symbol;Acc:16835]
ENSG00000119777	TMEM214	ENST00000321326	108	51	211.765	transmembrane protein 214 [Source:HGNC Symbol;Acc:25983]
ENSG00000183726	TMEM50A	ENST00000498135	252	119	211.765	transmembrane protein 50A [Source:HGNC Symbol;Acc:30590]
ENSG00000135148	TRAFD1	ENST00000412615	252	119	211.765	TRAF-type zinc finger domain containing 1 [Source:HGNC Symbol;Acc:24808]
ENSG00000135452	TSPAN31	ENST00000547311	36	17	211.765	tetraspanin 31 [Source:HGNC Symbol;Acc:10539]
ENSG00000104691	UBXN8	ENST00000341403	36	17	211.765	UBX domain protein 8 [Source:HGNC Symbol;Acc:30307]
ENSG00000115652	UXS1	ENST00000409032	144	68	211.765	UDP-glucuronate decarboxylase 1 [Source:HGNC Symbol;Acc:17729]
ENSG00000062650	WAPAL	ENST00000484070	108	51	211.765	wings apart-like homolog (Drosophila) [Source:HGNC Symbol;Acc:23293]
ENSG00000075702	WDR62	ENST00000401500	108	51	211.765	WD repeat domain 62 [Source:HGNC Symbol;Acc:24502]
ENSG00000100319	ZMAT5	ENST00000344318	108	51	211.765	zinc finger, matrin-type 5 [Source:HGNC Symbol;Acc:28046]
ENSG00000110321	EIF4G2	ENST00000526148	4164	1966	211.801	eukaryotic translation initiation factor 4 gamma, 2 [Source:HGNC Symbol;Acc:3297]
ENSG00000168385	2002-09-01	ENST00000467971	269	127	211.811	septin 2 [Source:HGNC Symbol;Acc:7729]
ENSG00000264772	RP11-186B7.4	ENST00000581621	1076	508	211.811
ENSG00000005175	RPAP3	ENST00000005386	269	127	211.811	RNA polymerase II associated protein 3 [Source:HGNC Symbol;Acc:26151]
ENSG00000160785	SLC25A44	ENST00000359511	269	127	211.811	solute carrier family 25, member 44 [Source:HGNC Symbol;Acc:29036]
ENSG00000183726	TMEM50A	ENST00000374358	466	220	211.818	transmembrane protein 50A [Source:HGNC Symbol;Acc:30590]
ENSG00000119801	YPEL5	ENST00000470120	233	110	211.818	yippee-like 5 (Drosophila) [Source:HGNC Symbol;Acc:18329]
ENSG00000137876	RSL24D1	ENST00000562993	358	169	211.834	ribosomal L24 domain containing 1 [Source:HGNC Symbol;Acc:18479]
ENSG00000168509	HFE2	ENST00000475797	1360	642	211.838	hemochromatosis type 2 (juvenile) [Source:HGNC Symbol;Acc:4887]
ENSG00000152904	GGPS1	ENST00000489692	161	76	211.842	geranylgeranyl diphosphate synthase 1 [Source:HGNC Symbol;Acc:4249]
ENSG00000243335	KCTD7	ENST00000503687	322	152	211.842	potassium channel tetramerisation domain containing 7 [Source:HGNC Symbol;Acc:21957]
ENSG00000187098	MITF	ENST00000451708	286	135	211.852	microphthalmia-associated transcription factor [Source:HGNC Symbol;Acc:7105]
ENSG00000159596	TMEM69	ENST00000372025	286	135	211.852	transmembrane protein 69 [Source:HGNC Symbol;Acc:28035]
ENSG00000175061	C17orf76-AS1	ENST00000582911	1072	506	211.858	C17orf76 antisense RNA 1 [Source:HGNC Symbol;Acc:28619]
ENSG00000177731	FLII	ENST00000461110	125	59	211.864	flightless I homolog (Drosophila) [Source:HGNC Symbol;Acc:3750]
ENSG00000117280	RAB7L1	ENST00000528078	125	59	211.864	RAB7, member RAS oncogene family-like 1 [Source:HGNC Symbol;Acc:9789]
ENSG00000167635	ZNF146	ENST00000456324	375	177	211.864	zinc finger protein 146 [Source:HGNC Symbol;Acc:12931]
ENSG00000130414	NDUFA10	ENST00000252711	1729	816	211.887	NADH dehydrogenase (ubiquinone) 1 alpha subcomplex, 10, 42kDa [Source:HGNC Symbol;Acc:7684]
ENSG00000241878	PISD	ENST00000473770	303	143	211.888	phosphatidylserine decarboxylase [Source:HGNC Symbol;Acc:8999]
ENSG00000145425	RPS3A	ENST00000514682	6499	3067	211.901	ribosomal protein S3A [Source:HGNC Symbol;Acc:10421]
ENSG00000161204	ABCF3	ENST00000481116	178	84	211.905	ATP-binding cassette, sub-family F (GCN20), member 3 [Source:HGNC Symbol;Acc:72]
ENSG00000118564	FBXL5	ENST00000512066	178	84	211.905	F-box and leucine-rich repeat protein 5 [Source:HGNC Symbol;Acc:13602]
ENSG00000090097	PCBP4	ENST00000497390	89	42	211.905	poly(rC) binding protein 4 [Source:HGNC Symbol;Acc:8652]
ENSG00000225648	SBDSP1	ENST00000437201	178	84	211.905	Shwachman-Bodian-Diamond syndrome pseudogene 1 [Source:HGNC Symbol;Acc:21646]
ENSG00000140395	WDR61	ENST00000560807	178	84	211.905	WD repeat domain 61 [Source:HGNC Symbol;Acc:30300]
ENSG00000126804	ZBTB1	ENST00000358738	89	42	211.905	zinc finger and BTB domain containing 1 [Source:HGNC Symbol;Acc:20259]
ENSG00000139531	SUOX	ENST00000548274	498	235	211.915	sulfite oxidase [Source:HGNC Symbol;Acc:11460]
ENSG00000185834	RPL12P4	ENST00000432629	1422	671	211.923	ribosomal protein L12 pseudogene 4 [Source:HGNC Symbol;Acc:16587]
ENSG00000183576	SETD3	ENST00000331768	888	419	211.933	SET domain containing 3 [Source:HGNC Symbol;Acc:20493]
ENSG00000151967	SCHIP1	ENST00000445224	515	243	211.934	schwannomin interacting protein 1 [Source:HGNC Symbol;Acc:15678]
ENSG00000161960	EIF4A1	ENST00000580886	142	67	211.94	eukaryotic translation initiation factor 4A1 [Source:HGNC Symbol;Acc:3282]
ENSG00000157916	RER1	ENST00000378513	142	67	211.94	RER1 retention in endoplasmic reticulum 1 homolog (S. cerevisiae) [Source:HGNC Symbol;Acc:30309]
ENSG00000164062	APEH	ENST00000449966	195	92	211.957	N-acylaminoacyl-peptide hydrolase [Source:HGNC Symbol;Acc:586]
ENSG00000128595	CALU	ENST00000535623	1666	786	211.959	calumenin [Source:HGNC Symbol;Acc:1458]
ENSG00000225259	ST13P6	ENST00000522430	443	209	211.962	suppression of tumorigenicity 13 (colon carcinoma) (Hsp70 interacting protein) pseudogene 6 [Source:HGNC Symbol;Acc:18557]
ENSG00000162736	NCSTN	ENST00000469159	248	117	211.966	nicastrin [Source:HGNC Symbol;Acc:17091]
ENSG00000135506	OS9	ENST00000546916	248	117	211.966	osteosarcoma amplified 9, endoplasmic reticulum lectin [Source:HGNC Symbol;Acc:16994]
ENSG00000159423	ALDH4A1	ENST00000375341	301	142	211.972	aldehyde dehydrogenase 4 family, member A1 [Source:HGNC Symbol;Acc:406]
ENSG00000148444	COMMD3	ENST00000483684	301	142	211.972	COMM domain containing 3 [Source:HGNC Symbol;Acc:23332]
ENSG00000136143	SUCLA2	ENST00000534875	1770	835	211.976	succinate-CoA ligase, ADP-forming, beta subunit [Source:HGNC Symbol;Acc:11448]
ENSG00000164733	CTSB	ENST00000532409	566	267	211.985	cathepsin B [Source:HGNC Symbol;Acc:2527]
ENSG00000182196	ARL6IP4	ENST00000442210	159	75	212	ADP-ribosylation-like factor 6 interacting protein 4 [Source:HGNC Symbol;Acc:18076]
ENSG00000002549	LAP3	ENST00000512397	159	75	212	leucine aminopeptidase 3 [Source:HGNC Symbol;Acc:18449]
ENSG00000197170	PSMD12	ENST00000584008	371	175	212	proteasome (prosome, macropain) 26S subunit, non-ATPase, 12 [Source:HGNC Symbol;Acc:9557]
ENSG00000240583	AQP1	ENST00000434909	53	25	212	aquaporin 1 (Colton blood group) [Source:HGNC Symbol;Acc:633]
ENSG00000110330	BIRC2	ENST00000527465	53	25	212	baculoviral IAP repeat containing 2 [Source:HGNC Symbol;Acc:590]
ENSG00000031691	CENPQ	ENST00000335783	53	25	212	centromere protein Q [Source:HGNC Symbol;Acc:21347]
ENSG00000005243	COPZ2	ENST00000580409	53	25	212	coatomer protein complex, subunit zeta 2 [Source:HGNC Symbol;Acc:19356]
ENSG00000093144	ECHDC1	ENST00000368292	212	100	212	enoyl CoA hydratase domain containing 1 [Source:HGNC Symbol;Acc:21489]
ENSG00000110429	FBXO3	ENST00000533103	106	50	212	F-box protein 3 [Source:HGNC Symbol;Acc:13582]
ENSG00000115677	HDLBP	ENST00000427007	53	25	212	high density lipoprotein binding protein [Source:HGNC Symbol;Acc:4857]
ENSG00000220925	IGBP1-AS2	ENST00000403371	53	25	212	IGBP1 antisense RNA 2 [Source:HGNC Symbol;Acc:40294]
ENSG00000182149	IST1	ENST00000566536	106	50	212	increased sodium tolerance 1 homolog (yeast) [Source:HGNC Symbol;Acc:28977]
ENSG00000079616	KIF22	ENST00000400750	53	25	212	kinesin family member 22 [Source:HGNC Symbol;Acc:6391]
ENSG00000015676	NUDCD3	ENST00000338427	212	100	212	NudC domain containing 3 [Source:HGNC Symbol;Acc:22208]
ENSG00000149090	PAMR1	ENST00000527605	106	50	212	peptidase domain containing associated with muscle regeneration 1 [Source:HGNC Symbol;Acc:24554]
ENSG00000132670	PTPRA	ENST00000425918	53	25	212	protein tyrosine phosphatase, receptor type, A [Source:HGNC Symbol;Acc:9664]
ENSG00000258153	RP11-511H9.4	ENST00000550617	53	25	212
ENSG00000250424	RP5-877J2.1	ENST00000509504	53	25	212	Uncharacterized protein [Source:UniProtKB/TrEMBL;Acc:H0Y8K2]
ENSG00000080189	SLC35C2	ENST00000480329	53	25	212	solute carrier family 35, member C2 [Source:HGNC Symbol;Acc:17117]
ENSG00000141580	WDR45L	ENST00000392325	106	50	212	WDR45-like [Source:HGNC Symbol;Acc:25072]
ENSG00000196387	ZNF140	ENST00000544426	53	25	212	zinc finger protein 140 [Source:HGNC Symbol;Acc:12925]
ENSG00000175061	C17orf76-AS1	ENST00000477249	1041	491	212.016	C17orf76 antisense RNA 1 [Source:HGNC Symbol;Acc:28619]
ENSG00000170540	ARL6IP1	ENST00000562819	335	158	212.025	ADP-ribosylation factor-like 6 interacting protein 1 [Source:HGNC Symbol;Acc:697]
ENSG00000106603	COA1	ENST00000438444	458	216	212.037	cytochrome C oxidase assembly factor 1 homolog (S. cerevisiae) [Source:HGNC Symbol;Acc:21868]
ENSG00000125037	EMC3	ENST00000497557	458	216	212.037	ER membrane protein complex subunit 3 [Source:HGNC Symbol;Acc:23999]
ENSG00000213376	GAPDHP71	ENST00000511530	458	216	212.037	glyceraldehyde-3-phosphate dehydrogenase pseudogene 71 [Source:HGNC Symbol;Acc:4149]
ENSG00000205937	RNPS1	ENST00000567147	229	108	212.037	RNA binding protein S1, serine-rich domain [Source:HGNC Symbol;Acc:10080]
ENSG00000161203	AP2M1	ENST00000476434	405	191	212.042	adaptor-related protein complex 2, mu 1 subunit [Source:HGNC Symbol;Acc:564]
ENSG00000117748	RPA2	ENST00000373909	581	274	212.044	replication protein A2, 32kDa [Source:HGNC Symbol;Acc:10290]
ENSG00000150991	UBC	ENST00000546120	242523	114372	212.048	ubiquitin C [Source:HGNC Symbol;Acc:12468]
ENSG00000107738	C10orf54	ENST00000470317	176	83	212.048	chromosome 10 open reading frame 54 [Source:HGNC Symbol;Acc:30085]
ENSG00000015479	MATR3	ENST00000512876	176	83	212.048	matrin 3 [Source:HGNC Symbol;Acc:6912]
ENSG00000174748	RPL15	ENST00000436146	11375	5364	212.062	ribosomal protein L15 [Source:HGNC Symbol;Acc:10306]
ENSG00000244687	UBE2V1	ENST00000483534	791	373	212.064	ubiquitin-conjugating enzyme E2 variant 1 [Source:HGNC Symbol;Acc:12494]
ENSG00000023734	STRAP	ENST00000536737	123	58	212.069	serine/threonine kinase receptor associated protein [Source:HGNC Symbol;Acc:30796]
ENSG00000149932	TMEM219	ENST00000575829	369	174	212.069	transmembrane protein 219 [Source:HGNC Symbol;Acc:25201]
ENSG00000143761	ARF1	ENST00000541182	2723	1284	212.072	ADP-ribosylation factor 1 [Source:HGNC Symbol;Acc:652]
ENSG00000138768	USO1	ENST00000441296	1018	480	212.083	USO1 vesicle docking protein homolog (yeast) [Source:HGNC Symbol;Acc:30904]
ENSG00000109332	UBE2D3	ENST00000503418	193	91	212.088	ubiquitin-conjugating enzyme E2D 3 [Source:HGNC Symbol;Acc:12476]
ENSG00000050405	LIMA1	ENST00000341247	456	215	212.093	LIM domain and actin binding 1 [Source:HGNC Symbol;Acc:24636]
ENSG00000124615	MOCS1	ENST00000373186	263	124	212.097	molybdenum cofactor synthesis 1 [Source:HGNC Symbol;Acc:7190]
ENSG00000106608	URGCP	ENST00000402306	263	124	212.097	upregulator of cell proliferation [Source:HGNC Symbol;Acc:30890]
ENSG00000106608	URGCP	ENST00000443736	263	124	212.097	upregulator of cell proliferation [Source:HGNC Symbol;Acc:30890]
ENSG00000168509	HFE2	ENST00000497365	1366	644	212.112	hemochromatosis type 2 (juvenile) [Source:HGNC Symbol;Acc:4887]
ENSG00000163902	RPN1	ENST00000296255	963	454	212.115	ribophorin I [Source:HGNC Symbol;Acc:10381]
ENSG00000165675	ENOX2	ENST00000394363	70	33	212.121	ecto-NOX disulfide-thiol exchanger 2 [Source:HGNC Symbol;Acc:2259]
ENSG00000164976	KIAA1161	ENST00000297625	560	264	212.121	KIAA1161 [Source:HGNC Symbol;Acc:19918]
ENSG00000165792	METTL17	ENST00000555670	140	66	212.121	methyltransferase like 17 [Source:HGNC Symbol;Acc:19280]
ENSG00000214014	OVCA2	ENST00000263084	70	33	212.121	ovarian tumor suppressor candidate 2 [Source:HGNC Symbol;Acc:24203]
ENSG00000262664	OVCA2	ENST00000572195	70	33	212.121
ENSG00000224195	RP11-574K11.5	ENST00000434147	70	33	212.121
ENSG00000129158	SERGEF	ENST00000532389	70	33	212.121	secretion regulating guanine nucleotide exchange factor [Source:HGNC Symbol;Acc:17499]
ENSG00000184436	THAP7	ENST00000466670	70	33	212.121	THAP domain containing 7 [Source:HGNC Symbol;Acc:23190]
ENSG00000173875	ZNF791	ENST00000446165	140	66	212.121	zinc finger protein 791 [Source:HGNC Symbol;Acc:26895]
ENSG00000078618	NRD1	ENST00000354831	3568	1682	212.128	nardilysin (N-arginine dibasic convertase) [Source:HGNC Symbol;Acc:7995]
ENSG00000161016	RPL8	ENST00000525232	5664	2670	212.135	ribosomal protein L8 [Source:HGNC Symbol;Acc:10368]
ENSG00000143106	PSMA5	ENST00000490870	297	140	212.143	proteasome (prosome, macropain) subunit, alpha type, 5 [Source:HGNC Symbol;Acc:9534]
ENSG00000111669	TPI1	ENST00000462761	19494	9189	212.145	triosephosphate isomerase 1 [Source:HGNC Symbol;Acc:12009]
ENSG00000159579	RSPRY1	ENST00000394420	157	74	212.162	ring finger and SPRY domain containing 1 [Source:HGNC Symbol;Acc:29420]
ENSG00000168509	HFE2	ENST00000357836	1430	674	212.166	hemochromatosis type 2 (juvenile) [Source:HGNC Symbol;Acc:4887]
ENSG00000161016	RPL8	ENST00000528296	4952	2334	212.168	ribosomal protein L8 [Source:HGNC Symbol;Acc:10368]
ENSG00000174444	RPL4	ENST00000561554	1655	780	212.179	ribosomal protein L4 [Source:HGNC Symbol;Acc:10353]
ENSG00000135720	DYNC1LI2	ENST00000569320	87	41	212.195	dynein, cytoplasmic 1, light intermediate chain 2 [Source:HGNC Symbol;Acc:2966]
ENSG00000177963	RIC8A	ENST00000526982	87	41	212.195	resistance to inhibitors of cholinesterase 8 homolog A (C. elegans) [Source:HGNC Symbol;Acc:29550]
ENSG00000146223	RPL7L1	ENST00000462348	174	82	212.195	ribosomal protein L7-like 1 [Source:HGNC Symbol;Acc:21370]
ENSG00000143740	SNAP47	ENST00000478768	87	41	212.195	synaptosomal-associated protein, 47kDa [Source:HGNC Symbol;Acc:30669]
ENSG00000102359	SRPX2	ENST00000373004	87	41	212.195	sushi-repeat containing protein, X-linked 2 [Source:HGNC Symbol;Acc:30668]
ENSG00000067182	TNFRSF1A	ENST00000543995	87	41	212.195	tumor necrosis factor receptor superfamily, member 1A [Source:HGNC Symbol;Acc:11916]
ENSG00000168509	HFE2	ENST00000336751	1443	680	212.206	hemochromatosis type 2 (juvenile) [Source:HGNC Symbol;Acc:4887]
ENSG00000163159	VPS72	ENST00000491094	29814	14049	212.214	vacuolar protein sorting 72 homolog (S. cerevisiae) [Source:HGNC Symbol;Acc:11644]
ENSG00000177646	ACAD9	ENST00000505192	191	90	212.222	acyl-CoA dehydrogenase family, member 9 [Source:HGNC Symbol;Acc:21497]
ENSG00000139531	SUOX	ENST00000356124	503	237	212.236	sulfite oxidase [Source:HGNC Symbol;Acc:11460]
ENSG00000128595	CALU	ENST00000535011	1456	686	212.245	calumenin [Source:HGNC Symbol;Acc:1458]
ENSG00000119711	ALDH6A1	ENST00000553458	520	245	212.245	aldehyde dehydrogenase 6 family, member A1 [Source:HGNC Symbol;Acc:7179]
ENSG00000146648	EGFR	ENST00000275493	208	98	212.245	epidermal growth factor receptor [Source:HGNC Symbol;Acc:3236]
ENSG00000213614	HEXA	ENST00000429918	208	98	212.245	hexosaminidase A (alpha polypeptide) [Source:HGNC Symbol;Acc:4878]
ENSG00000213614	HEXA	ENST00000566672	208	98	212.245	hexosaminidase A (alpha polypeptide) [Source:HGNC Symbol;Acc:4878]
ENSG00000104320	NBN	ENST00000265433	208	98	212.245	nibrin [Source:HGNC Symbol;Acc:7652]
ENSG00000104320	NBN	ENST00000396252	208	98	212.245	nibrin [Source:HGNC Symbol;Acc:7652]
ENSG00000264247	RP11-231E4.4	ENST00000580048	104	49	212.245
ENSG00000090054	SPTLC1	ENST00000262554	104	49	212.245	serine palmitoyltransferase, long chain base subunit 1 [Source:HGNC Symbol;Acc:11277]
ENSG00000164951	PDP1	ENST00000517764	225	106	212.264	pyruvate dehyrogenase phosphatase catalytic subunit 1 [Source:HGNC Symbol;Acc:9279]
ENSG00000128595	CALU	ENST00000542996	1592	750	212.267	calumenin [Source:HGNC Symbol;Acc:1458]
ENSG00000132300	PTCD3	ENST00000254630	813	383	212.272	pentatricopeptide repeat domain 3 [Source:HGNC Symbol;Acc:24717]
ENSG00000154473	BUB3	ENST00000481952	121	57	212.281	budding uninhibited by benzimidazoles 3 homolog (yeast) [Source:HGNC Symbol;Acc:1151]
ENSG00000123992	DNPEP	ENST00000430206	121	57	212.281	aspartyl aminopeptidase [Source:HGNC Symbol;Acc:2981]
ENSG00000203666	EFCAB2	ENST00000366522	121	57	212.281	EF-hand calcium binding domain 2 [Source:HGNC Symbol;Acc:28166]
ENSG00000120705	ETF1	ENST00000512198	121	57	212.281	eukaryotic translation termination factor 1 [Source:HGNC Symbol;Acc:3477]
ENSG00000082898	XPO1	ENST00000406957	121	57	212.281	exportin 1 (CRM1 homolog, yeast) [Source:HGNC Symbol;Acc:12825]
ENSG00000184047	DIABLO	ENST00000443649	363	171	212.281	diablo, IAP-binding mitochondrial protein [Source:HGNC Symbol;Acc:21528]
ENSG00000185482	STAC3	ENST00000554578	622	293	212.287	SH3 and cysteine rich domain 3 [Source:HGNC Symbol;Acc:28423]
ENSG00000101019	UQCC	ENST00000374394	1380	650	212.308	ubiquinol-cytochrome c reductase complex chaperone [Source:HGNC Symbol;Acc:15891]
ENSG00000168000	BSCL2	ENST00000524862	138	65	212.308	Berardinelli-Seip congenital lipodystrophy 2 (seipin) [Source:HGNC Symbol;Acc:15832]
ENSG00000122203	KIAA1191	ENST00000506983	138	65	212.308	KIAA1191 [Source:HGNC Symbol;Acc:29209]
ENSG00000145425	RPS3A	ENST00000515792	3898	1836	212.309	ribosomal protein S3A [Source:HGNC Symbol;Acc:10421]
ENSG00000105355	PLIN3	ENST00000221957	465	219	212.329	perilipin 3 [Source:HGNC Symbol;Acc:16893]
ENSG00000126777	KTN1	ENST00000554567	155	73	212.329	kinectin 1 (kinesin receptor) [Source:HGNC Symbol;Acc:6467]
ENSG00000178802	MPI	ENST00000567116	155	73	212.329	mannose phosphate isomerase [Source:HGNC Symbol;Acc:7216]
ENSG00000062598	ELMO2	ENST00000461126	172	81	212.346	engulfment and cell motility 2 [Source:HGNC Symbol;Acc:17233]
ENSG00000141424	SLC39A6	ENST00000269187	172	81	212.346	solute carrier family 39 (zinc transporter), member 6 [Source:HGNC Symbol;Acc:18607]
ENSG00000164924	YWHAZ	ENST00000521328	172	81	212.346	tyrosine 3-monooxygenase/tryptophan 5-monooxygenase activation protein, zeta polypeptide [Source:HGNC Symbol;Acc:12855]
ENSG00000232385	AC069292.6	ENST00000411660	189	89	212.36
ENSG00000057663	ATG5	ENST00000369070	206	97	212.371	autophagy related 5 [Source:HGNC Symbol;Acc:589]
ENSG00000198830	HMGN2	ENST00000467700	703	331	212.387	high mobility group nucleosomal binding domain 2 [Source:HGNC Symbol;Acc:4986]
ENSG00000163399	ATP1A1	ENST00000295598	240	113	212.389	ATPase, Na+/K+ transporting, alpha 1 polypeptide [Source:HGNC Symbol;Acc:799]
ENSG00000163399	ATP1A1	ENST00000369496	240	113	212.389	ATPase, Na+/K+ transporting, alpha 1 polypeptide [Source:HGNC Symbol;Acc:799]
ENSG00000100220	C22orf28	ENST00000476619	257	121	212.397	chromosome 22 open reading frame 28 [Source:HGNC Symbol;Acc:26935]
ENSG00000111046	MYF6	ENST00000228641	4660	2194	212.397	myogenic factor 6 (herculin) [Source:HGNC Symbol;Acc:7566]
ENSG00000118705	RPN2	ENST00000237530	1077	507	212.426	ribophorin II [Source:HGNC Symbol;Acc:10382]
ENSG00000154153	FAM134B	ENST00000306320	1857	874	212.471	family with sequence similarity 134, member B [Source:HGNC Symbol;Acc:25964]
ENSG00000150991	UBC	ENST00000339647	268305	126271	212.483	ubiquitin C [Source:HGNC Symbol;Acc:12468]
ENSG00000100097	LGALS1	ENST00000454173	3181	1497	212.492	lectin, galactoside-binding, soluble, 1 [Source:HGNC Symbol;Acc:6561]
ENSG00000108387	2004-09-01	ENST00000583291	17	8	212.5	septin 4 [Source:HGNC Symbol;Acc:9165]
ENSG00000131069	ACSS2	ENST00000490464	17	8	212.5	acyl-CoA synthetase short-chain family member 2 [Source:HGNC Symbol;Acc:15814]
ENSG00000164904	ALDH7A1	ENST00000476328	17	8	212.5	aldehyde dehydrogenase 7 family, member A1 [Source:HGNC Symbol;Acc:877]
ENSG00000178038	ALS2CL	ENST00000434140	17	8	212.5	ALS2 C-terminal like [Source:HGNC Symbol;Acc:20605]
ENSG00000118454	ANKRD13C	ENST00000262346	85	40	212.5	ankyrin repeat domain 13C [Source:HGNC Symbol;Acc:25374]
ENSG00000163219	ARHGAP25	ENST00000497079	17	8	212.5	Rho GTPase activating protein 25 [Source:HGNC Symbol;Acc:28951]
ENSG00000066427	ATXN3	ENST00000556339	17	8	212.5	ataxin 3 [Source:HGNC Symbol;Acc:7106]
ENSG00000134152	C15orf29	ENST00000540594	34	16	212.5	chromosome 15 open reading frame 29 [Source:HGNC Symbol;Acc:26199]
ENSG00000103544	C16orf62	ENST00000546175	17	8	212.5	chromosome 16 open reading frame 62 [Source:HGNC Symbol;Acc:24641]
ENSG00000105072	C19orf44	ENST00000221671	17	8	212.5	chromosome 19 open reading frame 44 [Source:HGNC Symbol;Acc:26141]
ENSG00000147044	CASK	ENST00000442742	17	8	212.5	calcium/calmodulin-dependent serine protein kinase (MAGUK family) [Source:HGNC Symbol;Acc:1497]
ENSG00000154222	CC2D1B	ENST00000460261	34	16	212.5	coiled-coil and C2 domain containing 1B [Source:HGNC Symbol;Acc:29386]
ENSG00000100814	CCNB1IP1	ENST00000555963	17	8	212.5	cyclin B1 interacting protein 1, E3 ubiquitin protein ligase [Source:HGNC Symbol;Acc:19437]
ENSG00000112576	CCND3	ENST00000372988	68	32	212.5	cyclin D3 [Source:HGNC Symbol;Acc:1585]
ENSG00000112576	CCND3	ENST00000415497	68	32	212.5	cyclin D3 [Source:HGNC Symbol;Acc:1585]
ENSG00000234585	CCT6P3	ENST00000426828	17	8	212.5	chaperonin containing TCP1, subunit 6 (zeta) pseudogene 3 [Source:HGNC Symbol;Acc:35137]
ENSG00000102181	CD99L2	ENST00000320893	17	8	212.5	CD99 molecule-like 2 [Source:HGNC Symbol;Acc:18237]
ENSG00000140365	COMMD4	ENST00000561662	34	16	212.5	COMM domain containing 4 [Source:HGNC Symbol;Acc:26027]
ENSG00000213139	CRYGS	ENST00000392499	17	8	212.5	crystallin, gamma S [Source:HGNC Symbol;Acc:2417]
ENSG00000225670	CTA-134P22.2	ENST00000415675	34	16	212.5
ENSG00000103811	CTSH	ENST00000534038	34	16	212.5	cathepsin H [Source:HGNC Symbol;Acc:2535]
ENSG00000055163	CYFIP2	ENST00000520424	17	8	212.5	cytoplasmic FMR1 interacting protein 2 [Source:HGNC Symbol;Acc:13760]
ENSG00000001630	CYP51A1	ENST00000422867	17	8	212.5	cytochrome P450, family 51, subfamily A, polypeptide 1 [Source:HGNC Symbol;Acc:2649]
ENSG00000100592	DAAM1	ENST00000553307	34	16	212.5	dishevelled associated activator of morphogenesis 1 [Source:HGNC Symbol;Acc:18142]
ENSG00000156136	DCK	ENST00000503359	68	32	212.5	deoxycytidine kinase [Source:HGNC Symbol;Acc:2704]
ENSG00000139726	DENR	ENST00000537955	17	8	212.5	density-regulated protein [Source:HGNC Symbol;Acc:2769]
ENSG00000157538	DSCR3	ENST00000476950	85	40	212.5	Down syndrome critical region gene 3 [Source:HGNC Symbol;Acc:3044]
ENSG00000114867	EIF4G1	ENST00000460829	136	64	212.5	eukaryotic translation initiation factor 4 gamma, 1 [Source:HGNC Symbol;Acc:3296]
ENSG00000197586	ENTPD6	ENST00000471478	17	8	212.5	ectonucleoside triphosphate diphosphohydrolase 6 (putative) [Source:HGNC Symbol;Acc:3368]
ENSG00000182473	EXOC7	ENST00000494787	34	16	212.5	exocyst complex component 7 [Source:HGNC Symbol;Acc:23214]
ENSG00000158161	EYA3	ENST00000373863	17	8	212.5	eyes absent homolog 3 (Drosophila) [Source:HGNC Symbol;Acc:3521]
ENSG00000117640	FAM54B	ENST00000526158	578	272	212.5	family with sequence similarity 54, member B [Source:HGNC Symbol;Acc:28836]
ENSG00000132589	FLOT2	ENST00000584569	34	16	212.5	flotillin 2 [Source:HGNC Symbol;Acc:3758]
ENSG00000068438	FTSJ1	ENST00000466371	34	16	212.5	FtsJ RNA methyltransferase homolog 1 (E. coli) [Source:HGNC Symbol;Acc:13254]
ENSG00000196968	FUT11	ENST00000462704	17	8	212.5	fucosyltransferase 11 (alpha (1,3) fucosyltransferase) [Source:HGNC Symbol;Acc:19233]
ENSG00000100116	GCAT	ENST00000445195	17	8	212.5	glycine C-acetyltransferase [Source:HGNC Symbol;Acc:4188]
ENSG00000186469	GNG2	ENST00000553299	17	8	212.5	guanine nucleotide binding protein (G protein), gamma 2 [Source:HGNC Symbol;Acc:4404]
ENSG00000135677	GNS	ENST00000540883	17	8	212.5	glucosamine (N-acetyl)-6-sulfatase [Source:HGNC Symbol;Acc:4422]
ENSG00000159592	GPBP1L1	ENST00000468724	85	40	212.5	GC-rich promoter binding protein 1-like 1 [Source:HGNC Symbol;Acc:28843]
ENSG00000155324	GRAMD3	ENST00000514099	17	8	212.5	GRAM domain containing 3 [Source:HGNC Symbol;Acc:24911]
ENSG00000092036	HAUS4	ENST00000554373	34	16	212.5	HAUS augmin-like complex, subunit 4 [Source:HGNC Symbol;Acc:20163]
ENSG00000182217	HIST2H4B	ENST00000392932	17	8	212.5	histone cluster 2, H4b [Source:HGNC Symbol;Acc:29607]
ENSG00000029993	HMGB3	ENST00000325307	68	32	212.5	high mobility group box 3 [Source:HGNC Symbol;Acc:5004]
ENSG00000003147	ICA1	ENST00000406470	34	16	212.5	islet cell autoantigen 1, 69kDa [Source:HGNC Symbol;Acc:5343]
ENSG00000104613	INTS10	ENST00000517546	34	16	212.5	integrator complex subunit 10 [Source:HGNC Symbol;Acc:25548]
ENSG00000136381	IREB2	ENST00000559676	17	8	212.5	iron-responsive element binding protein 2 [Source:HGNC Symbol;Acc:6115]
ENSG00000172977	KAT5	ENST00000525204	17	8	212.5	K(lysine) acetyltransferase 5 [Source:HGNC Symbol;Acc:5275]
ENSG00000187164	KIAA1598	ENST00000497044	17	8	212.5	KIAA1598 [Source:HGNC Symbol;Acc:29319]
ENSG00000198042	MAK16	ENST00000520763	17	8	212.5	MAK16 homolog (S. cerevisiae) [Source:HGNC Symbol;Acc:13703]
ENSG00000107968	MAP3K8	ENST00000415139	17	8	212.5	mitogen-activated protein kinase kinase kinase 8 [Source:HGNC Symbol;Acc:6860]
ENSG00000180182	MED14	ENST00000482034	17	8	212.5	mediator complex subunit 14 [Source:HGNC Symbol;Acc:2370]
ENSG00000207928	MIR632	ENST00000385193	34	16	212.5	microRNA 632 [Source:HGNC Symbol;Acc:32888]
ENSG00000128585	MKLN1	ENST00000429546	17	8	212.5	muskelin 1, intracellular mediator containing kelch motifs [Source:HGNC Symbol;Acc:7109]
ENSG00000119684	MLH3	ENST00000555671	34	16	212.5	mutL homolog 3 (E. coli) [Source:HGNC Symbol;Acc:7128]
ENSG00000119684	MLH3	ENST00000554697	17	8	212.5	mutL homolog 3 (E. coli) [Source:HGNC Symbol;Acc:7128]
ENSG00000142961	MOB3C	ENST00000477318	17	8	212.5	MOB kinase activator 3C [Source:HGNC Symbol;Acc:29800]
ENSG00000172732	MUS81	ENST00000529742	34	16	212.5	MUS81 endonuclease homolog (S. cerevisiae) [Source:HGNC Symbol;Acc:29814]
ENSG00000078814	MYH7B	ENST00000453028	17	8	212.5	myosin, heavy chain 7B, cardiac muscle, beta [Source:HGNC Symbol;Acc:15906]
ENSG00000104419	NDRG1	ENST00000522476	17	8	212.5	N-myc downstream regulated 1 [Source:HGNC Symbol;Acc:7679]
ENSG00000184162	NR2C2AP	ENST00000544883	85	40	212.5	nuclear receptor 2C2-associated protein [Source:HGNC Symbol;Acc:30763]
ENSG00000123358	NR4A1	ENST00000565848	17	8	212.5	nuclear receptor subfamily 4, group A, member 1 [Source:HGNC Symbol;Acc:7980]
ENSG00000065320	NTN1	ENST00000173229	34	16	212.5	netrin 1 [Source:HGNC Symbol;Acc:8029]
ENSG00000065320	NTN1	ENST00000538852	34	16	212.5	netrin 1 [Source:HGNC Symbol;Acc:8029]
ENSG00000065320	NTN1	ENST00000546090	34	16	212.5	netrin 1 [Source:HGNC Symbol;Acc:8029]
ENSG00000093000	NUP50	ENST00000469163	17	8	212.5	nucleoporin 50kDa [Source:HGNC Symbol;Acc:8065]
ENSG00000090097	PCBP4	ENST00000395013	85	40	212.5	poly(rC) binding protein 4 [Source:HGNC Symbol;Acc:8652]
ENSG00000090097	PCBP4	ENST00000471308	85	40	212.5	poly(rC) binding protein 4 [Source:HGNC Symbol;Acc:8652]
ENSG00000109118	PHF12	ENST00000582655	17	8	212.5	PHD finger protein 12 [Source:HGNC Symbol;Acc:20816]
ENSG00000186184	POLR1D	ENST00000472179	17	8	212.5	polymerase (RNA) I polypeptide D, 16kDa [Source:HGNC Symbol;Acc:20422]
ENSG00000112033	PPARD	ENST00000444397	17	8	212.5	peroxisome proliferator-activated receptor delta [Source:HGNC Symbol;Acc:9235]
ENSG00000143294	PRCC	ENST00000459707	17	8	212.5	papillary renal cell carcinoma (translocation-associated) [Source:HGNC Symbol;Acc:9343]
ENSG00000060749	QSER1	ENST00000524678	17	8	212.5	glutamine and serine rich 1 [Source:HGNC Symbol;Acc:26154]
ENSG00000213370	RANP6	ENST00000413691	17	8	212.5	RAN, member RAS oncogene family pseudogene 6 [Source:HGNC Symbol;Acc:39861]
ENSG00000136653	RASSF5	ENST00000338603	34	16	212.5	Ras association (RalGDS/AF-6) domain family member 5 [Source:HGNC Symbol;Acc:17609]
ENSG00000005486	RHBDD2	ENST00000468644	34	16	212.5	rhomboid domain containing 2 [Source:HGNC Symbol;Acc:23082]
ENSG00000224023	RP11-383C5.4	ENST00000423178	34	16	212.5
ENSG00000258204	RP11-90E9.1	ENST00000549019	17	8	212.5
ENSG00000125844	RRBP1	ENST00000455029	17	8	212.5	ribosome binding protein 1 homolog 180kDa (dog) [Source:HGNC Symbol;Acc:10448]
ENSG00000130347	RTN4IP1	ENST00000498091	17	8	212.5	reticulon 4 interacting protein 1 [Source:HGNC Symbol;Acc:18647]
ENSG00000164933	SLC25A32	ENST00000523866	34	16	212.5	solute carrier family 25 (mitochondrial folate carrier) , member 32 [Source:HGNC Symbol;Acc:29683]
ENSG00000164933	SLC25A32	ENST00000543107	34	16	212.5	solute carrier family 25 (mitochondrial folate carrier) , member 32 [Source:HGNC Symbol;Acc:29683]
ENSG00000103061	SLC7A6OS	ENST00000568315	17	8	212.5	solute carrier family 7, member 6 opposite strand [Source:HGNC Symbol;Acc:25807]
ENSG00000198952	SMG5	ENST00000489907	17	8	212.5	smg-5 homolog, nonsense mediated mRNA decay factor (C. elegans) [Source:HGNC Symbol;Acc:24644]
ENSG00000110693	SOX6	ENST00000526673	17	8	212.5	SRY (sex determining region Y)-box 6 [Source:HGNC Symbol;Acc:16421]
ENSG00000198911	SREBF2	ENST00000491541	34	16	212.5	sterol regulatory element binding transcription factor 2 [Source:HGNC Symbol;Acc:11290]
ENSG00000188529	SRSF10	ENST00000497214	17	8	212.5	serine/arginine-rich splicing factor 10 [Source:HGNC Symbol;Acc:16713]
ENSG00000204344	STK19	ENST00000484540	17	8	212.5	serine/threonine kinase 19 [Source:HGNC Symbol;Acc:11398]
ENSG00000147687	TATDN1	ENST00000519776	153	72	212.5	TatD DNase domain containing 1 [Source:HGNC Symbol;Acc:24220]
ENSG00000116957	TBCE	ENST00000465463	34	16	212.5	tubulin folding cofactor E [Source:HGNC Symbol;Acc:11582]
ENSG00000106638	TBL2	ENST00000437521	17	8	212.5	transducin (beta)-like 2 [Source:HGNC Symbol;Acc:11586]
ENSG00000136478	TEX2	ENST00000577489	34	16	212.5	testis expressed 2 [Source:HGNC Symbol;Acc:30884]
ENSG00000113272	THG1L	ENST00000523575	17	8	212.5	tRNA-histidine guanylyltransferase 1-like (S. cerevisiae) [Source:HGNC Symbol;Acc:26053]
ENSG00000171914	TLN2	ENST00000472902	17	8	212.5	talin 2 [Source:HGNC Symbol;Acc:15447]
ENSG00000113119	TMCO6	ENST00000537378	17	8	212.5	transmembrane and coiled-coil domains 6 [Source:HGNC Symbol;Acc:28814]
ENSG00000142046	TMEM91	ENST00000413014	17	8	212.5	transmembrane protein 91 [Source:HGNC Symbol;Acc:32393]
ENSG00000006042	TMEM98	ENST00000583437	17	8	212.5	transmembrane protein 98 [Source:HGNC Symbol;Acc:24529]
ENSG00000103275	UBE2I	ENST00000568209	34	16	212.5	ubiquitin-conjugating enzyme E2I [Source:HGNC Symbol;Acc:12485]
ENSG00000103194	USP10	ENST00000563023	34	16	212.5	ubiquitin specific peptidase 10 [Source:HGNC Symbol;Acc:12608]
ENSG00000132471	WBP2	ENST00000344296	187	88	212.5	WW domain binding protein 2 [Source:HGNC Symbol;Acc:12738]
ENSG00000136709	WDR33	ENST00000436787	85	40	212.5	WD repeat domain 33 [Source:HGNC Symbol;Acc:25651]
ENSG00000060237	WNK1	ENST00000544965	17	8	212.5	WNK lysine deficient protein kinase 1 [Source:HGNC Symbol;Acc:14540]
ENSG00000177054	ZDHHC13	ENST00000525490	34	16	212.5	zinc finger, DHHC-type containing 13 [Source:HGNC Symbol;Acc:18413]
ENSG00000153786	ZDHHC7	ENST00000344861	136	64	212.5	zinc finger, DHHC-type containing 7 [Source:HGNC Symbol;Acc:18459]
ENSG00000137185	ZNF193	ENST00000531981	17	8	212.5	zinc finger protein 193 [Source:HGNC Symbol;Acc:12984]
ENSG00000063587	ZNF275	ENST00000370249	34	16	212.5	zinc finger protein 275 [Source:HGNC Symbol;Acc:13069]
ENSG00000102984	ZNF821	ENST00000313565	17	8	212.5	zinc finger protein 821 [Source:HGNC Symbol;Acc:28043]
ENSG00000102984	ZNF821	ENST00000425432	17	8	212.5	zinc finger protein 821 [Source:HGNC Symbol;Acc:28043]
ENSG00000102984	ZNF821	ENST00000566987	17	8	212.5	zinc finger protein 821 [Source:HGNC Symbol;Acc:28043]
ENSG00000187984	ANKRD19P	ENST00000473204	51	24	212.5	ankyrin repeat domain 19, pseudogene [Source:HGNC Symbol;Acc:22567]
ENSG00000174080	CTSF	ENST00000524994	51	24	212.5	cathepsin F [Source:HGNC Symbol;Acc:2531]
ENSG00000093144	ECHDC1	ENST00000368289	238	112	212.5	enoyl CoA hydratase domain containing 1 [Source:HGNC Symbol;Acc:21489]
ENSG00000111727	HCFC2	ENST00000552343	51	24	212.5	host cell factor C2 [Source:HGNC Symbol;Acc:24972]
ENSG00000184154	LRTOMT	ENST00000324866	51	24	212.5	leucine rich transmembrane and 0-methyltransferase domain containing [Source:HGNC Symbol;Acc:25033]
ENSG00000124370	MCEE	ENST00000462609	102	48	212.5	methylmalonyl CoA epimerase [Source:HGNC Symbol;Acc:16732]
ENSG00000115204	MPV17	ENST00000428910	51	24	212.5	MpV17 mitochondrial inner membrane protein [Source:HGNC Symbol;Acc:7224]
ENSG00000162517	PEF1	ENST00000472443	51	24	212.5	penta-EF-hand domain containing 1 [Source:HGNC Symbol;Acc:30009]
ENSG00000108443	RPS6KB1	ENST00000475155	51	24	212.5	ribosomal protein S6 kinase, 70kDa, polypeptide 1 [Source:HGNC Symbol;Acc:10436]
ENSG00000142082	SIRT3	ENST00000532837	102	48	212.5	sirtuin 3 [Source:HGNC Symbol;Acc:14931]
ENSG00000114120	SLC25A36	ENST00000324194	51	24	212.5	solute carrier family 25 (pyrimidine nucleotide carrier ), member 36 [Source:HGNC Symbol;Acc:25554]
ENSG00000166557	TMED3	ENST00000558562	51	24	212.5	transmembrane emp24 protein transport domain containing 3 [Source:HGNC Symbol;Acc:28889]
ENSG00000151148	UBE3B	ENST00000280774	102	48	212.5	ubiquitin protein ligase E3B [Source:HGNC Symbol;Acc:13478]
ENSG00000126945	HNRNPH2	ENST00000316594	1885	887	212.514	heterogeneous nuclear ribonucleoprotein H2 (H') [Source:HGNC Symbol;Acc:5042]
ENSG00000150991	UBC	ENST00000541046	244693	115138	212.521	ubiquitin C [Source:HGNC Symbol;Acc:12468]
ENSG00000101019	UQCC	ENST00000349714	1373	646	212.539	ubiquinol-cytochrome c reductase complex chaperone [Source:HGNC Symbol;Acc:15891]
ENSG00000048544	MRPS10	ENST00000053468	1490	701	212.553	mitochondrial ribosomal protein S10 [Source:HGNC Symbol;Acc:14502]
ENSG00000038274	MAT2B	ENST00000521838	440	207	212.56	methionine adenosyltransferase II, beta [Source:HGNC Symbol;Acc:6905]
ENSG00000114054	PCCB	ENST00000484181	423	199	212.563	propionyl CoA carboxylase, beta polypeptide [Source:HGNC Symbol;Acc:8654]
ENSG00000163468	CCT3	ENST00000446905	321	151	212.583	chaperonin containing TCP1, subunit 3 (gamma) [Source:HGNC Symbol;Acc:1616]
ENSG00000160783	PMF1	ENST00000461202	253	119	212.605	polyamine-modulated factor 1 [Source:HGNC Symbol;Acc:9112]
ENSG00000119862	LGALSL	ENST00000238875	489	230	212.609	lectin, galactoside-binding-like [Source:HGNC Symbol;Acc:25012]
ENSG00000231500	RPS18	ENST00000479802	3827	1800	212.611	ribosomal protein S18 [Source:HGNC Symbol;Acc:10401]
ENSG00000084234	APLP2	ENST00000525604	236	111	212.613	amyloid beta (A4) precursor-like protein 2 [Source:HGNC Symbol;Acc:598]
ENSG00000130713	EXOSC2	ENST00000372351	219	103	212.621	exosome component 2 [Source:HGNC Symbol;Acc:17097]
ENSG00000006757	PNPLA4	ENST00000442940	219	103	212.621	patatin-like phospholipase domain containing 4 [Source:HGNC Symbol;Acc:24887]
ENSG00000148303	RPL7A	ENST00000468019	3689	1735	212.622	ribosomal protein L7a [Source:HGNC Symbol;Acc:10364]
ENSG00000133706	LARS	ENST00000510191	640	301	212.625	leucyl-tRNA synthetase [Source:HGNC Symbol;Acc:6512]
ENSG00000166441	RPL27A	ENST00000526562	2862	1346	212.63	ribosomal protein L27a [Source:HGNC Symbol;Acc:10329]
ENSG00000134769	DTNA	ENST00000399121	706	332	212.651	dystrobrevin, alpha [Source:HGNC Symbol;Acc:3057]
ENSG00000162736	NCSTN	ENST00000421914	168	79	212.658	nicastrin [Source:HGNC Symbol;Acc:17091]
ENSG00000137509	PRCP	ENST00000393399	336	158	212.658	prolylcarboxypeptidase (angiotensinase C) [Source:HGNC Symbol;Acc:9344]
ENSG00000085733	CTTN	ENST00000393747	151	71	212.676	cortactin [Source:HGNC Symbol;Acc:3338]
ENSG00000085733	CTTN	ENST00000538675	151	71	212.676	cortactin [Source:HGNC Symbol;Acc:3338]
ENSG00000213614	HEXA	ENST00000567411	302	142	212.676	hexosaminidase A (alpha polypeptide) [Source:HGNC Symbol;Acc:4878]
ENSG00000168890	TMEM150A	ENST00000422458	151	71	212.676	transmembrane protein 150A [Source:HGNC Symbol;Acc:24677]
ENSG00000214460	RP11-30P6.3	ENST00000458298	285	134	212.687
ENSG00000110321	EIF4G2	ENST00000396525	3939	1852	212.689	eukaryotic translation initiation factor 4 gamma, 2 [Source:HGNC Symbol;Acc:3297]
ENSG00000115677	HDLBP	ENST00000310931	3016	1418	212.694	high density lipoprotein binding protein [Source:HGNC Symbol;Acc:4857]
ENSG00000004478	FKBP4	ENST00000001008	134	63	212.698	FK506 binding protein 4, 59kDa [Source:HGNC Symbol;Acc:3720]
ENSG00000198162	MAN1A2	ENST00000356554	134	63	212.698	mannosidase, alpha, class 1A, member 2 [Source:HGNC Symbol;Acc:6822]
ENSG00000161558	TMEM143	ENST00000377431	602	283	212.721	transmembrane protein 143 [Source:HGNC Symbol;Acc:25603]
ENSG00000169813	HNRNPF	ENST00000443950	1187	558	212.724	heterogeneous nuclear ribonucleoprotein F [Source:HGNC Symbol;Acc:5039]
ENSG00000145191	EIF2B5	ENST00000465218	234	110	212.727	eukaryotic translation initiation factor 2B, subunit 5 epsilon, 82kDa [Source:HGNC Symbol;Acc:3261]
ENSG00000262660	RP13-1032I1.10	ENST00000571730	117	55	212.727	Mitochondrial dicarboxylate carrier; Uncharacterized protein; cDNA FLJ60124, highly similar to Mitochondrial dicarboxylate carrier [Source:UniProtKB/TrEMBL;Acc:B4DLN1]
ENSG00000183048	SLC25A10	ENST00000541223	117	55	212.727	solute carrier family 25 (mitochondrial carrier; dicarboxylate transporter), member 10 [Source:HGNC Symbol;Acc:10980]
ENSG00000110321	EIF4G2	ENST00000528839	817	384	212.76	eukaryotic translation initiation factor 4 gamma, 2 [Source:HGNC Symbol;Acc:3297]
ENSG00000243989	ACY1	ENST00000464587	100	47	212.766	aminoacylase 1 [Source:HGNC Symbol;Acc:177]
ENSG00000134201	GSTM5	ENST00000492718	100	47	212.766	glutathione S-transferase mu 5 [Source:HGNC Symbol;Acc:4637]
ENSG00000112245	PTP4A1	ENST00000370644	100	47	212.766	protein tyrosine phosphatase type IVA, member 1 [Source:HGNC Symbol;Acc:9634]
ENSG00000236992	RPL12L3	ENST00000424633	200	94	212.766
ENSG00000236992	RPL12L3	ENST00000454660	200	94	212.766
ENSG00000198612	COPS8	ENST00000465362	783	368	212.772	COP9 constitutive photomorphogenic homolog subunit 8 (Arabidopsis) [Source:HGNC Symbol;Acc:24335]
ENSG00000100129	EIF3L	ENST00000476955	1366	642	212.773	eukaryotic translation initiation factor 3, subunit L [Source:HGNC Symbol;Acc:18138]
ENSG00000163157	TMOD4	ENST00000441701	10843	5096	212.775	tropomodulin 4 (muscle) [Source:HGNC Symbol;Acc:11874]
ENSG00000001561	ENPP4	ENST00000321037	383	180	212.778	ectonucleotide pyrophosphatase/phosphodiesterase 4 (putative) [Source:HGNC Symbol;Acc:3359]
ENSG00000166181	API5	ENST00000534600	183	86	212.791	apoptosis inhibitor 5 [Source:HGNC Symbol;Acc:594]
ENSG00000161526	SAP30BP	ENST00000580601	183	86	212.791	SAP30 binding protein [Source:HGNC Symbol;Acc:30785]
ENSG00000143575	HAX1	ENST00000435087	1296	609	212.808	HCLS1 associated protein X-1 [Source:HGNC Symbol;Acc:16915]
ENSG00000138138	ATAD1	ENST00000541004	166	78	212.821	ATPase family, AAA domain containing 1 [Source:HGNC Symbol;Acc:25903]
ENSG00000185414	MRPL30	ENST00000410042	83	39	212.821	mitochondrial ribosomal protein L30 [Source:HGNC Symbol;Acc:14036]
ENSG00000102471	NDFIP2	ENST00000465762	83	39	212.821	Nedd4 family interacting protein 2 [Source:HGNC Symbol;Acc:18537]
ENSG00000060237	WNK1	ENST00000537687	1377	647	212.828	WNK lysine deficient protein kinase 1 [Source:HGNC Symbol;Acc:14540]
ENSG00000143183	TMCO1	ENST00000465705	381	179	212.849	transmembrane and coiled-coil domains 1 [Source:HGNC Symbol;Acc:18188]
ENSG00000065882	TBC1D1	ENST00000407365	149	70	212.857	TBC1 (tre-2/USP6, BUB2, cdc16) domain family, member 1 [Source:HGNC Symbol;Acc:11578]
ENSG00000183785	TUBA8	ENST00000416740	1622	762	212.861	tubulin, alpha 8 [Source:HGNC Symbol;Acc:12410]
ENSG00000163565	IFI16	ENST00000483916	347	163	212.883	interferon, gamma-inducible protein 16 [Source:HGNC Symbol;Acc:5395]
ENSG00000137878	GCOM1	ENST00000484300	66	31	212.903	GRINL1A complex locus 1 [Source:HGNC Symbol;Acc:26424]
ENSG00000149084	HSD17B12	ENST00000533090	132	62	212.903	hydroxysteroid (17-beta) dehydrogenase 12 [Source:HGNC Symbol;Acc:18646]
ENSG00000133818	RRAS2	ENST00000537760	66	31	212.903	related RAS viral (r-ras) oncogene homolog 2 [Source:HGNC Symbol;Acc:17271]
ENSG00000141380	SS18	ENST00000269137	66	31	212.903	synovial sarcoma translocation, chromosome 18 [Source:HGNC Symbol;Acc:11340]
ENSG00000106603	COA1	ENST00000310564	396	186	212.903	cytochrome C oxidase assembly factor 1 homolog (S. cerevisiae) [Source:HGNC Symbol;Acc:21868]
ENSG00000110321	EIF4G2	ENST00000532570	462	217	212.903	eukaryotic translation initiation factor 4 gamma, 2 [Source:HGNC Symbol;Acc:3297]
ENSG00000114054	PCCB	ENST00000483687	445	209	212.919	propionyl CoA carboxylase, beta polypeptide [Source:HGNC Symbol;Acc:8654]
ENSG00000101365	IDH3B	ENST00000479376	379	178	212.921	isocitrate dehydrogenase 3 (NAD+) beta [Source:HGNC Symbol;Acc:5385]
ENSG00000131711	MAP1B	ENST00000504492	313	147	212.925	microtubule-associated protein 1B [Source:HGNC Symbol;Acc:6836]
ENSG00000197043	ANXA6	ENST00000354546	1399	657	212.938	annexin A6 [Source:HGNC Symbol;Acc:544]
ENSG00000151092	NGLY1	ENST00000428257	707	332	212.952	N-glycanase 1 [Source:HGNC Symbol;Acc:17646]
ENSG00000092068	SLC7A8	ENST00000339733	115	54	212.963	solute carrier family 7 (amino acid transporter light chain, L system), member 8 [Source:HGNC Symbol;Acc:11066]
ENSG00000175061	C17orf76-AS1	ENST00000475947	771	362	212.983	C17orf76 antisense RNA 1 [Source:HGNC Symbol;Acc:28619]
ENSG00000164733	CTSB	ENST00000415599	2690	1263	212.985	cathepsin B [Source:HGNC Symbol;Acc:2527]
ENSG00000162517	PEF1	ENST00000461006	164	77	212.987	penta-EF-hand domain containing 1 [Source:HGNC Symbol;Acc:30009]
ENSG00000166529	ZSCAN21	ENST00000543588	164	77	212.987	zinc finger and SCAN domain containing 21 [Source:HGNC Symbol;Acc:13104]
ENSG00000167635	ZNF146	ENST00000443387	377	177	212.994	zinc finger protein 146 [Source:HGNC Symbol;Acc:12931]
ENSG00000057663	ATG5	ENST00000369076	213	100	213	autophagy related 5 [Source:HGNC Symbol;Acc:589]
ENSG00000106635	BCL7B	ENST00000223368	213	100	213	B-cell CLL/lymphoma 7B [Source:HGNC Symbol;Acc:1005]
ENSG00000144741	SLC25A26	ENST00000483224	213	100	213	solute carrier family 25 (S-adenosylmethionine carrier), member 26 [Source:HGNC Symbol;Acc:20661]
ENSG00000149925	ALDOA	ENST00000564595	831212	390220	213.011	aldolase A, fructose-bisphosphate [Source:HGNC Symbol;Acc:414]
ENSG00000108039	XPNPEP1	ENST00000488118	311	146	213.014	X-prolyl aminopeptidase (aminopeptidase P) 1, soluble [Source:HGNC Symbol;Acc:12822]
ENSG00000196655	TRAPPC4	ENST00000533058	671	315	213.016	trafficking protein particle complex 4 [Source:HGNC Symbol;Acc:19943]
ENSG00000086232	EIF2AK1	ENST00000422786	507	238	213.025	eukaryotic translation initiation factor 2-alpha kinase 1 [Source:HGNC Symbol;Acc:24921]
ENSG00000149925	ALDOA	ENST00000564546	831784	390458	213.028	aldolase A, fructose-bisphosphate [Source:HGNC Symbol;Acc:414]
ENSG00000164163	ABCE1	ENST00000506506	49	23	213.043	ATP-binding cassette, sub-family E (OABP), member 1 [Source:HGNC Symbol;Acc:69]
ENSG00000099968	BCL2L13	ENST00000464649	98	46	213.043	BCL2-like 13 (apoptosis facilitator) [Source:HGNC Symbol;Acc:17164]
ENSG00000003402	CFLAR	ENST00000441224	98	46	213.043	CASP8 and FADD-like apoptosis regulator [Source:HGNC Symbol;Acc:1876]
ENSG00000241258	CRCP	ENST00000398684	49	23	213.043	CGRP receptor component [Source:HGNC Symbol;Acc:17888]
ENSG00000083799	CYLD	ENST00000563629	98	46	213.043	cylindromatosis (turban tumor syndrome) [Source:HGNC Symbol;Acc:2584]
ENSG00000123992	DNPEP	ENST00000523527	98	46	213.043	aspartyl aminopeptidase [Source:HGNC Symbol;Acc:2981]
ENSG00000125037	EMC3	ENST00000470827	343	161	213.043	ER membrane protein complex subunit 3 [Source:HGNC Symbol;Acc:23999]
ENSG00000135108	FBXO21	ENST00000547806	49	23	213.043	F-box protein 21 [Source:HGNC Symbol;Acc:13592]
ENSG00000072506	HSD17B10	ENST00000477706	196	92	213.043	hydroxysteroid (17-beta) dehydrogenase 10 [Source:HGNC Symbol;Acc:4800]
ENSG00000104369	JPH1	ENST00000518195	49	23	213.043	junctophilin 1 [Source:HGNC Symbol;Acc:14201]
ENSG00000114686	MRPL3	ENST00000510043	245	115	213.043	mitochondrial ribosomal protein L3 [Source:HGNC Symbol;Acc:10379]
ENSG00000103202	NME4	ENST00000450036	49	23	213.043	NME/NM23 nucleoside diphosphate kinase 4 [Source:HGNC Symbol;Acc:7852]
ENSG00000165494	PCF11	ENST00000530660	49	23	213.043	PCF11, cleavage and polyadenylation factor subunit, homolog (S. cerevisiae) [Source:HGNC Symbol;Acc:30097]
ENSG00000254559	RP11-304M2.5	ENST00000526963	49	23	213.043
ENSG00000106399	RPA3	ENST00000483031	49	23	213.043	replication protein A3, 14kDa [Source:HGNC Symbol;Acc:10291]
ENSG00000144306	SCRN3	ENST00000272732	196	92	213.043	secernin 3 [Source:HGNC Symbol;Acc:30382]
ENSG00000091732	ZC3HC1	ENST00000481503	637	299	213.043	zinc finger, C3HC-type containing 1 [Source:HGNC Symbol;Acc:29913]
ENSG00000151967	SCHIP1	ENST00000482804	750	352	213.068	schwannomin interacting protein 1 [Source:HGNC Symbol;Acc:15678]
ENSG00000148516	ZEB1	ENST00000424869	375	176	213.068	zinc finger E-box binding homeobox 1 [Source:HGNC Symbol;Acc:11642]
ENSG00000238103	RPL9P7	ENST00000418824	4304	2020	213.069	ribosomal protein L9 pseudogene 7 [Source:HGNC Symbol;Acc:30335]
ENSG00000164733	CTSB	ENST00000534510	2785	1307	213.083	cathepsin B [Source:HGNC Symbol;Acc:2527]
ENSG00000164733	CTSB	ENST00000531551	2687	1261	213.085	cathepsin B [Source:HGNC Symbol;Acc:2527]
ENSG00000132591	ERAL1	ENST00000254928	993	466	213.09	Era G-protein-like 1 (E. coli) [Source:HGNC Symbol;Acc:3424]
ENSG00000183405	RPS7P1	ENST00000393464	895	420	213.095	ribosomal protein S7 pseudogene 1 [Source:HGNC Symbol;Acc:17081]
ENSG00000121022	COPS5	ENST00000523890	878	412	213.107	COP9 constitutive photomorphogenic homolog subunit 5 (Arabidopsis) [Source:HGNC Symbol;Acc:2240]
ENSG00000113140	SPARC	ENST00000538026	1592	747	213.119	secreted protein, acidic, cysteine-rich (osteonectin) [Source:HGNC Symbol;Acc:11219]
ENSG00000014641	MDH1	ENST00000544381	8542	4008	213.124	malate dehydrogenase 1, NAD (soluble) [Source:HGNC Symbol;Acc:6970]
ENSG00000137656	BUD13	ENST00000375445	81	38	213.158	BUD13 homolog (S. cerevisiae) [Source:HGNC Symbol;Acc:28199]
ENSG00000146648	EGFR	ENST00000454757	81	38	213.158	epidermal growth factor receptor [Source:HGNC Symbol;Acc:3236]
ENSG00000175591	P2RY2	ENST00000311131	81	38	213.158	purinergic receptor P2Y, G-protein coupled, 2 [Source:HGNC Symbol;Acc:8541]
ENSG00000145730	PAM	ENST00000274392	324	152	213.158	peptidylglycine alpha-amidating monooxygenase [Source:HGNC Symbol;Acc:8596]
ENSG00000047315	POLR2B	ENST00000433463	81	38	213.158	polymerase (RNA) II (DNA directed) polypeptide B, 140kDa [Source:HGNC Symbol;Acc:9188]
ENSG00000153250	RBMS1	ENST00000348849	243	114	213.158	RNA binding motif, single stranded interacting protein 1 [Source:HGNC Symbol;Acc:9907]
ENSG00000197713	RPE	ENST00000411934	81	38	213.158	ribulose-5-phosphate-3-epimerase [Source:HGNC Symbol;Acc:10293]
ENSG00000168566	SNRNP48	ENST00000342415	81	38	213.158	small nuclear ribonucleoprotein 48kDa (U11/U12) [Source:HGNC Symbol;Acc:21368]
ENSG00000103671	TRIP4	ENST00000261884	81	38	213.158	thyroid hormone receptor interactor 4 [Source:HGNC Symbol;Acc:12310]
ENSG00000238103	RPL9P7	ENST00000330965	4293	2014	213.158	ribosomal protein L9 pseudogene 7 [Source:HGNC Symbol;Acc:30335]
ENSG00000078618	NRD1	ENST00000352171	3541	1661	213.185	nardilysin (N-arginine dibasic convertase) [Source:HGNC Symbol;Acc:7995]
ENSG00000114867	EIF4G1	ENST00000413967	194	91	213.187	eukaryotic translation initiation factor 4 gamma, 1 [Source:HGNC Symbol;Acc:3296]
ENSG00000117305	HMGCL	ENST00000436439	921	432	213.194	3-hydroxymethyl-3-methylglutaryl-CoA lyase [Source:HGNC Symbol;Acc:5005]
ENSG00000112874	NUDT12	ENST00000230792	113	53	213.208	nudix (nucleoside diphosphate linked moiety X)-type motif 12 [Source:HGNC Symbol;Acc:18826]
ENSG00000197170	PSMD12	ENST00000584289	226	106	213.208	proteasome (prosome, macropain) 26S subunit, non-ATPase, 12 [Source:HGNC Symbol;Acc:9557]
ENSG00000123992	DNPEP	ENST00000523282	484	227	213.216	aspartyl aminopeptidase [Source:HGNC Symbol;Acc:2981]
ENSG00000255302	EID1	ENST00000530028	2000	938	213.22	EP300 interacting inhibitor of differentiation 1 [Source:HGNC Symbol;Acc:1191]
ENSG00000129691	ASH2L	ENST00000250635	258	121	213.223	ash2 (absent, small, or homeotic)-like (Drosophila) [Source:HGNC Symbol;Acc:744]
ENSG00000112339	HBS1L	ENST00000529882	258	121	213.223	HBS1-like (S. cerevisiae) [Source:HGNC Symbol;Acc:4834]
ENSG00000143947	RPS27A	ENST00000449323	2740	1285	213.23	ribosomal protein S27a [Source:HGNC Symbol;Acc:10417]
ENSG00000164733	CTSB	ENST00000533455	2804	1315	213.232	cathepsin B [Source:HGNC Symbol;Acc:2527]
ENSG00000141376	BCAS3	ENST00000408905	145	68	213.235	breast carcinoma amplified sequence 3 [Source:HGNC Symbol;Acc:14347]
ENSG00000115446	UNC50	ENST00000409347	145	68	213.235	unc-50 homolog (C. elegans) [Source:HGNC Symbol;Acc:16046]
ENSG00000168333	C8orf22	ENST00000399653	4024	1887	213.249	chromosome 8 open reading frame 22 [Source:HGNC Symbol;Acc:31745]
ENSG00000213742	RP4-694B14.5	ENST00000414393	177	83	213.253
ENSG00000110442	COMMD9	ENST00000263401	772	362	213.26	COMM domain containing 9 [Source:HGNC Symbol;Acc:25014]
ENSG00000213782	DDX47	ENST00000544400	209	98	213.265	DEAD (Asp-Glu-Ala-Asp) box polypeptide 47 [Source:HGNC Symbol;Acc:18682]
ENSG00000119979	FAM45A	ENST00000361432	209	98	213.265	family with sequence similarity 45, member A [Source:HGNC Symbol;Acc:31793]
ENSG00000183291	RP4-604K5.1	ENST00000401030	209	98	213.265	15 kDa selenoprotein isoform 1 precursor [Source:RefSeq peptide;Acc:NP_004252]
ENSG00000021355	SERPINB1	ENST00000537185	209	98	213.265	serpin peptidase inhibitor, clade B (ovalbumin), member 1 [Source:HGNC Symbol;Acc:3311]
ENSG00000163399	ATP1A1	ENST00000537345	241	113	213.274	ATPase, Na+/K+ transporting, alpha 1 polypeptide [Source:HGNC Symbol;Acc:799]
ENSG00000185808	PIGP	ENST00000360525	305	143	213.287	phosphatidylinositol glycan anchor biosynthesis, class P [Source:HGNC Symbol;Acc:3046]
ENSG00000100129	EIF3L	ENST00000482600	3193	1497	213.293	eukaryotic translation initiation factor 3, subunit L [Source:HGNC Symbol;Acc:18138]
ENSG00000028203	VEZT	ENST00000356859	625	293	213.311	vezatin, adherens junctions transmembrane protein [Source:HGNC Symbol;Acc:18258]
ENSG00000130592	LSP1	ENST00000485341	160	75	213.333	lymphocyte-specific protein 1 [Source:HGNC Symbol;Acc:6707]
ENSG00000028203	VEZT	ENST00000546557	224	105	213.333	vezatin, adherens junctions transmembrane protein [Source:HGNC Symbol;Acc:18258]
ENSG00000072778	ACADVL	ENST00000577433	128	60	213.333	acyl-CoA dehydrogenase, very long chain [Source:HGNC Symbol;Acc:92]
ENSG00000136518	ACTL6A	ENST00000494843	32	15	213.333	actin-like 6A [Source:HGNC Symbol;Acc:24124]
ENSG00000143437	ARNT	ENST00000505979	32	15	213.333	aryl hydrocarbon receptor nuclear translocator [Source:HGNC Symbol;Acc:700]
ENSG00000155096	AZIN1	ENST00000523071	32	15	213.333	antizyme inhibitor 1 [Source:HGNC Symbol;Acc:16432]
ENSG00000136436	CALCOCO2	ENST00000509112	192	90	213.333	calcium binding and coiled-coil domain 2 [Source:HGNC Symbol;Acc:29912]
ENSG00000113240	CLK4	ENST00000520126	64	30	213.333	CDC-like kinase 4 [Source:HGNC Symbol;Acc:13659]
ENSG00000143578	CREB3L4	ENST00000405694	32	15	213.333	cAMP responsive element binding protein 3-like 4 [Source:HGNC Symbol;Acc:18854]
ENSG00000064601	CTSA	ENST00000493522	64	30	213.333	cathepsin A [Source:HGNC Symbol;Acc:9251]
ENSG00000143891	GALM	ENST00000434934	32	15	213.333	galactose mutarotase (aldose 1-epimerase) [Source:HGNC Symbol;Acc:24063]
ENSG00000177628	GBA	ENST00000460156	32	15	213.333	glucosidase, beta, acid [Source:HGNC Symbol;Acc:4177]
ENSG00000092036	HAUS4	ENST00000554651	32	15	213.333	HAUS augmin-like complex, subunit 4 [Source:HGNC Symbol;Acc:20163]
ENSG00000049860	HEXB	ENST00000513336	64	30	213.333	hexosaminidase B (beta polypeptide) [Source:HGNC Symbol;Acc:4879]
ENSG00000182149	IST1	ENST00000545518	64	30	213.333	increased sodium tolerance 1 homolog (yeast) [Source:HGNC Symbol;Acc:28977]
ENSG00000049130	KITLG	ENST00000378535	64	30	213.333	KIT ligand [Source:HGNC Symbol;Acc:6343]
ENSG00000050405	LIMA1	ENST00000551486	32	15	213.333	LIM domain and actin binding 1 [Source:HGNC Symbol;Acc:24636]
ENSG00000119487	MAPKAP1	ENST00000483937	32	15	213.333	mitogen-activated protein kinase associated protein 1 [Source:HGNC Symbol;Acc:18752]
ENSG00000168958	MFF	ENST00000409616	384	180	213.333	mitochondrial fission factor [Source:HGNC Symbol;Acc:24858]
ENSG00000129422	MTUS1	ENST00000518792	64	30	213.333	microtubule associated tumor suppressor 1 [Source:HGNC Symbol;Acc:29789]
ENSG00000172732	MUS81	ENST00000533519	32	15	213.333	MUS81 endonuclease homolog (S. cerevisiae) [Source:HGNC Symbol;Acc:29814]
ENSG00000161217	PCYT1A	ENST00000438634	32	15	213.333	phosphate cytidylyltransferase 1, choline, alpha [Source:HGNC Symbol;Acc:8754]
ENSG00000136147	PHF11	ENST00000465045	32	15	213.333	PHD finger protein 11 [Source:HGNC Symbol;Acc:17024]
ENSG00000128563	PRKRIP1	ENST00000468316	64	30	213.333	PRKR interacting protein 1 (IL11 inducible) [Source:HGNC Symbol;Acc:21894]
ENSG00000162944	RFTN2	ENST00000295049	32	15	213.333	raftlin family member 2 [Source:HGNC Symbol;Acc:26402]
ENSG00000235582	RP11-448G4.2	ENST00000447479	32	15	213.333
ENSG00000254708	RP1-145M24.1	ENST00000531489	32	15	213.333
ENSG00000137996	RTCA	ENST00000498617	64	30	213.333	RNA 3'-terminal phosphate cyclase [Source:HGNC Symbol;Acc:17981]
ENSG00000142186	SCYL1	ENST00000524897	32	15	213.333	SCY1-like 1 (S. cerevisiae) [Source:HGNC Symbol;Acc:14372]
ENSG00000080189	SLC35C2	ENST00000484318	64	30	213.333	solute carrier family 35, member C2 [Source:HGNC Symbol;Acc:17117]
ENSG00000116754	SRSF11	ENST00000469170	64	30	213.333	serine/arginine-rich splicing factor 11 [Source:HGNC Symbol;Acc:10782]
ENSG00000162604	TM2D1	ENST00000472989	96	45	213.333	TM2 domain containing 1 [Source:HGNC Symbol;Acc:24142]
ENSG00000136527	TRA2B	ENST00000485530	32	15	213.333	transformer 2 beta homolog (Drosophila) [Source:HGNC Symbol;Acc:10781]
ENSG00000103005	USB1	ENST00000569252	32	15	213.333	U6 snRNA biogenesis 1 [Source:HGNC Symbol;Acc:25792]
ENSG00000177082	WDR73	ENST00000558521	32	15	213.333	WD repeat domain 73 [Source:HGNC Symbol;Acc:25928]
ENSG00000167528	ZNF641	ENST00000547026	32	15	213.333	zinc finger protein 641 [Source:HGNC Symbol;Acc:31834]
ENSG00000040341	STAU2	ENST00000517542	431	202	213.366	staufen, RNA binding protein, homolog 2 (Drosophila) [Source:HGNC Symbol;Acc:11371]
ENSG00000171490	RSL1D1	ENST00000572090	510	239	213.389	ribosomal L1 domain containing 1 [Source:HGNC Symbol;Acc:24534]
ENSG00000140153	WDR20	ENST00000335263	207	97	213.402	WD repeat domain 20 [Source:HGNC Symbol;Acc:19667]
ENSG00000232472	EEF1B2P3	ENST00000447718	1831	858	213.403	eukaryotic translation elongation factor 1 beta 2 pseudogene 3 [Source:HGNC Symbol;Acc:3210]
ENSG00000026508	CD44	ENST00000428726	350	164	213.415	CD44 molecule (Indian blood group) [Source:HGNC Symbol;Acc:1681]
ENSG00000167842	MIS12	ENST00000381165	143	67	213.433	MIS12, MIND kinetochore complex component, homolog (S. pombe) [Source:HGNC Symbol;Acc:24967]
ENSG00000230409	TCEA1P2	ENST00000420496	143	67	213.433	transcription elongation factor A (SII), 1 pseudogene 2 [Source:HGNC Symbol;Acc:29891]
ENSG00000106603	COA1	ENST00000415076	397	186	213.441	cytochrome C oxidase assembly factor 1 homolog (S. cerevisiae) [Source:HGNC Symbol;Acc:21868]
ENSG00000164830	OXR1	ENST00000452423	555	260	213.462	oxidation resistance 1 [Source:HGNC Symbol;Acc:15822]
ENSG00000152942	RAD17	ENST00000354312	222	104	213.462	RAD17 homolog (S. pombe) [Source:HGNC Symbol;Acc:9807]
ENSG00000138674	SEC31A	ENST00000505479	111	52	213.462	SEC31 homolog A (S. cerevisiae) [Source:HGNC Symbol;Acc:17052]
ENSG00000100109	TFIP11	ENST00000496523	111	52	213.462	tuftelin interacting protein 11 [Source:HGNC Symbol;Acc:17165]
ENSG00000184432	COPB2	ENST00000333188	491	230	213.478	coatomer protein complex, subunit beta 2 (beta prime) [Source:HGNC Symbol;Acc:2232]
ENSG00000178802	MPI	ENST00000566377	491	230	213.478	mannose phosphate isomerase [Source:HGNC Symbol;Acc:7216]
ENSG00000149925	ALDOA	ENST00000395240	837655	392382	213.479	aldolase A, fructose-bisphosphate [Source:HGNC Symbol;Acc:414]
ENSG00000175193	PARL	ENST00000417784	190	89	213.483	presenilin associated, rhomboid-like [Source:HGNC Symbol;Acc:18253]
ENSG00000134108	ARL8B	ENST00000455168	269	126	213.492	ADP-ribosylation factor-like 8B [Source:HGNC Symbol;Acc:25564]
ENSG00000137818	RPLP1	ENST00000357790	27029	12660	213.499	ribosomal protein, large, P1 [Source:HGNC Symbol;Acc:10372]
ENSG00000078295	ADCY2	ENST00000493243	79	37	213.514	adenylate cyclase 2 (brain) [Source:HGNC Symbol;Acc:233]
ENSG00000125124	BBS2	ENST00000562059	79	37	213.514	Bardet-Biedl syndrome 2 [Source:HGNC Symbol;Acc:967]
ENSG00000168000	BSCL2	ENST00000532115	79	37	213.514	Berardinelli-Seip congenital lipodystrophy 2 (seipin) [Source:HGNC Symbol;Acc:15832]
ENSG00000138785	INTS12	ENST00000493425	79	37	213.514	integrator complex subunit 12 [Source:HGNC Symbol;Acc:25067]
ENSG00000147872	PLIN2	ENST00000380465	316	148	213.514	perilipin 2 [Source:HGNC Symbol;Acc:248]
ENSG00000153250	RBMS1	ENST00000474820	237	111	213.514	RNA binding motif, single stranded interacting protein 1 [Source:HGNC Symbol;Acc:9907]
ENSG00000177963	RIC8A	ENST00000526557	79	37	213.514	resistance to inhibitors of cholinesterase 8 homolog A (C. elegans) [Source:HGNC Symbol;Acc:29550]
ENSG00000179523	RP11-151N17.2	ENST00000560049	79	37	213.514
ENSG00000129103	SUMF2	ENST00000452216	79	37	213.514	sulfatase modifying factor 2 [Source:HGNC Symbol;Acc:20415]
ENSG00000104231	ZFAND1	ENST00000520076	79	37	213.514	zinc finger, AN1-type domain 1 [Source:HGNC Symbol;Acc:25858]
ENSG00000164733	CTSB	ENST00000526481	442	207	213.527	cathepsin B [Source:HGNC Symbol;Acc:2527]
ENSG00000129824	RPS4Y1	ENST00000477725	1025	480	213.542	ribosomal protein S4, Y-linked 1 [Source:HGNC Symbol;Acc:10425]
ENSG00000015479	MATR3	ENST00000513121	126	59	213.559	matrin 3 [Source:HGNC Symbol;Acc:6912]
ENSG00000164733	CTSB	ENST00000345125	2813	1317	213.591	cathepsin B [Source:HGNC Symbol;Acc:2527]
ENSG00000164307	ERAP1	ENST00000443439	220	103	213.592	endoplasmic reticulum aminopeptidase 1 [Source:HGNC Symbol;Acc:18173]
ENSG00000084072	PPIE	ENST00000324379	534	250	213.6	peptidylprolyl isomerase E (cyclophilin E) [Source:HGNC Symbol;Acc:9258]
ENSG00000111752	PHC1	ENST00000251757	455	213	213.615	polyhomeotic homolog 1 (Drosophila) [Source:HGNC Symbol;Acc:3182]
ENSG00000135506	OS9	ENST00000257966	502	235	213.617	osteosarcoma amplified 9, endoplasmic reticulum lectin [Source:HGNC Symbol;Acc:16994]
ENSG00000049245	VAMP3	ENST00000054666	1004	470	213.617	vesicle-associated membrane protein 3 (cellubrevin) [Source:HGNC Symbol;Acc:12644]
ENSG00000101608	MYL12A	ENST00000580353	21312	9976	213.633	myosin, light chain 12A, regulatory, non-sarcomeric [Source:HGNC Symbol;Acc:16701]
ENSG00000099968	BCL2L13	ENST00000479296	47	22	213.636	BCL2-like 13 (apoptosis facilitator) [Source:HGNC Symbol;Acc:17164]
ENSG00000133313	CNDP2	ENST00000577355	47	22	213.636	CNDP dipeptidase 2 (metallopeptidase M20 family) [Source:HGNC Symbol;Acc:24437]
ENSG00000044115	CTNNA1	ENST00000520339	141	66	213.636	catenin (cadherin-associated protein), alpha 1, 102kDa [Source:HGNC Symbol;Acc:2509]
ENSG00000118197	DDX59	ENST00000413408	47	22	213.636	DEAD (Asp-Glu-Ala-Asp) box polypeptide 59 [Source:HGNC Symbol;Acc:25360]
ENSG00000135720	DYNC1LI2	ENST00000563628	47	22	213.636	dynein, cytoplasmic 1, light intermediate chain 2 [Source:HGNC Symbol;Acc:2966]
ENSG00000164117	FBXO8	ENST00000393674	94	44	213.636	F-box protein 8 [Source:HGNC Symbol;Acc:13587]
ENSG00000134201	GSTM5	ENST00000488286	94	44	213.636	glutathione S-transferase mu 5 [Source:HGNC Symbol;Acc:4637]
ENSG00000092036	HAUS4	ENST00000555040	47	22	213.636	HAUS augmin-like complex, subunit 4 [Source:HGNC Symbol;Acc:20163]
ENSG00000213614	HEXA	ENST00000268097	329	154	213.636	hexosaminidase A (alpha polypeptide) [Source:HGNC Symbol;Acc:4878]
ENSG00000080561	MID2	ENST00000262843	47	22	213.636	midline 2 [Source:HGNC Symbol;Acc:7096]
ENSG00000027001	MIPEP	ENST00000382172	47	22	213.636	mitochondrial intermediate peptidase [Source:HGNC Symbol;Acc:7104]
ENSG00000243452	NBPF15	ENST00000464336	47	22	213.636	neuroblastoma breakpoint family, member 15 [Source:HGNC Symbol;Acc:28791]
ENSG00000082641	NFE2L1	ENST00000577431	47	22	213.636	nuclear factor (erythroid-derived 2)-like 1 [Source:HGNC Symbol;Acc:7781]
ENSG00000168743	NPNT	ENST00000305572	47	22	213.636	nephronectin [Source:HGNC Symbol;Acc:27405]
ENSG00000123358	NR4A1	ENST00000243050	188	88	213.636	nuclear receptor subfamily 4, group A, member 1 [Source:HGNC Symbol;Acc:7980]
ENSG00000123358	NR4A1	ENST00000394824	188	88	213.636	nuclear receptor subfamily 4, group A, member 1 [Source:HGNC Symbol;Acc:7980]
ENSG00000123358	NR4A1	ENST00000394825	188	88	213.636	nuclear receptor subfamily 4, group A, member 1 [Source:HGNC Symbol;Acc:7980]
ENSG00000123358	NR4A1	ENST00000545748	188	88	213.636	nuclear receptor subfamily 4, group A, member 1 [Source:HGNC Symbol;Acc:7980]
ENSG00000185624	P4HB	ENST00000537205	423	198	213.636	prolyl 4-hydroxylase, beta polypeptide [Source:HGNC Symbol;Acc:8548]
ENSG00000128050	PAICS	ENST00000399688	235	110	213.636	phosphoribosylaminoimidazole carboxylase, phosphoribosylaminoimidazole succinocarboxamide synthetase [Source:HGNC Symbol;Acc:8587]
ENSG00000131378	RFTN1	ENST00000483671	47	22	213.636	raftlin, lipid raft linker 1 [Source:HGNC Symbol;Acc:30278]
ENSG00000254979	RP11-872D17.8	ENST00000528835	47	22	213.636	Uncharacterized protein [Source:UniProtKB/TrEMBL;Acc:H0YCG3]
ENSG00000249464	RP11-93L9.1	ENST00000514823	47	22	213.636
ENSG00000079387	SENP1	ENST00000004980	47	22	213.636	SUMO1/sentrin specific peptidase 1 [Source:HGNC Symbol;Acc:17927]
ENSG00000079387	SENP1	ENST00000339976	47	22	213.636	SUMO1/sentrin specific peptidase 1 [Source:HGNC Symbol;Acc:17927]
ENSG00000079387	SENP1	ENST00000552189	47	22	213.636	SUMO1/sentrin specific peptidase 1 [Source:HGNC Symbol;Acc:17927]
ENSG00000152683	SLC30A6	ENST00000379343	47	22	213.636	solute carrier family 30 (zinc transporter), member 6 [Source:HGNC Symbol;Acc:19305]
ENSG00000002919	SNX11	ENST00000584335	47	22	213.636	sorting nexin 11 [Source:HGNC Symbol;Acc:14975]
ENSG00000087087	SRRT	ENST00000448764	47	22	213.636	serrate RNA effector molecule homolog (Arabidopsis) [Source:HGNC Symbol;Acc:24101]
ENSG00000142188	TMEM50B	ENST00000442441	141	66	213.636	transmembrane protein 50B [Source:HGNC Symbol;Acc:1280]
ENSG00000132950	ZMYM5	ENST00000382905	47	22	213.636	zinc finger, MYM-type 5 [Source:HGNC Symbol;Acc:13029]
ENSG00000137185	ZNF193	ENST00000425468	47	22	213.636	zinc finger protein 193 [Source:HGNC Symbol;Acc:12984]
ENSG00000118705	RPN2	ENST00000373622	1049	491	213.646	ribophorin II [Source:HGNC Symbol;Acc:10382]
ENSG00000137509	PRCP	ENST00000313010	344	161	213.665	prolylcarboxypeptidase (angiotensinase C) [Source:HGNC Symbol;Acc:9344]
ENSG00000114054	PCCB	ENST00000251654	453	212	213.679	propionyl CoA carboxylase, beta polypeptide [Source:HGNC Symbol;Acc:8654]
ENSG00000164733	CTSB	ENST00000453527	2827	1323	213.681	cathepsin B [Source:HGNC Symbol;Acc:2527]
ENSG00000040341	STAU2	ENST00000522509	421	197	213.706	staufen, RNA binding protein, homolog 2 (Drosophila) [Source:HGNC Symbol;Acc:11371]
ENSG00000106608	URGCP	ENST00000453200	265	124	213.71	upregulator of cell proliferation [Source:HGNC Symbol;Acc:30890]
ENSG00000164830	OXR1	ENST00000435082	374	175	213.714	oxidation resistance 1 [Source:HGNC Symbol;Acc:15822]
ENSG00000177576	C18orf32	ENST00000579820	218	102	213.725	chromosome 18 open reading frame 32 [Source:HGNC Symbol;Acc:31690]
ENSG00000164776	PHKG1	ENST00000489604	218	102	213.725	phosphorylase kinase, gamma 1 (muscle) [Source:HGNC Symbol;Acc:8930]
ENSG00000225855	RUSC1-AS1	ENST00000446880	109	51	213.725	RUSC1 antisense RNA 1 [Source:HGNC Symbol;Acc:26680]
ENSG00000143198	MGST3	ENST00000488688	4422	2069	213.726	microsomal glutathione S-transferase 3 [Source:HGNC Symbol;Acc:7064]
ENSG00000101608	MYL12A	ENST00000578562	41767	19541	213.74	myosin, light chain 12A, regulatory, non-sarcomeric [Source:HGNC Symbol;Acc:16701]
ENSG00000119185	ITGB1BP1	ENST00000238091	451	211	213.744	integrin beta 1 binding protein 1 [Source:HGNC Symbol;Acc:23927]
ENSG00000182952	HMGN4	ENST00000377575	171	80	213.75	high mobility group nucleosomal binding domain 4 [Source:HGNC Symbol;Acc:4989]
ENSG00000147789	ZNF7	ENST00000446747	171	80	213.75	zinc finger protein 7 [Source:HGNC Symbol;Acc:13139]
ENSG00000124702	KLHDC3	ENST00000326974	1896	887	213.754	kelch domain containing 3 [Source:HGNC Symbol;Acc:20704]
ENSG00000124702	KLHDC3	ENST00000432243	1896	887	213.754	kelch domain containing 3 [Source:HGNC Symbol;Acc:20704]
ENSG00000185482	STAC3	ENST00000546246	419	196	213.776	SH3 and cysteine rich domain 3 [Source:HGNC Symbol;Acc:28423]
ENSG00000108599	AKAP10	ENST00000225737	62	29	213.793	A kinase (PRKA) anchor protein 10 [Source:HGNC Symbol;Acc:368]
ENSG00000082153	BZW1	ENST00000452790	310	145	213.793	basic leucine zipper and W2 domains 1 [Source:HGNC Symbol;Acc:18380]
ENSG00000121898	CPXM2	ENST00000241305	62	29	213.793	carboxypeptidase X (M14 family), member 2 [Source:HGNC Symbol;Acc:26977]
ENSG00000121898	CPXM2	ENST00000474277	62	29	213.793	carboxypeptidase X (M14 family), member 2 [Source:HGNC Symbol;Acc:26977]
ENSG00000213722	DDAH2	ENST00000480913	62	29	213.793	dimethylarginine dimethylaminohydrolase 2 [Source:HGNC Symbol;Acc:2716]
ENSG00000062598	ELMO2	ENST00000460474	62	29	213.793	engulfment and cell motility 2 [Source:HGNC Symbol;Acc:17233]
ENSG00000213614	HEXA	ENST00000566304	310	145	213.793	hexosaminidase A (alpha polypeptide) [Source:HGNC Symbol;Acc:4878]
ENSG00000126226	PCID2	ENST00000462653	62	29	213.793	PCI domain containing 2 [Source:HGNC Symbol;Acc:25653]
ENSG00000123415	SMUG1	ENST00000503447	62	29	213.793	single-strand-selective monofunctional uracil-DNA glycosylase 1 [Source:HGNC Symbol;Acc:17148]
ENSG00000123415	SMUG1	ENST00000506169	62	29	213.793	single-strand-selective monofunctional uracil-DNA glycosylase 1 [Source:HGNC Symbol;Acc:17148]
ENSG00000139579	NABP2	ENST00000267023	372	174	213.793	nucleic acid binding protein 2 [Source:HGNC Symbol;Acc:28412]
ENSG00000019144	PHLDB1	ENST00000532517	186	87	213.793	pleckstrin homology-like domain, family B, member 1 [Source:HGNC Symbol;Acc:23697]
ENSG00000055917	PUM2	ENST00000319801	186	87	213.793	pumilio homolog 2 (Drosophila) [Source:HGNC Symbol;Acc:14958]
ENSG00000101782	RIOK3	ENST00000581220	511	239	213.808	RIO kinase 3 (yeast) [Source:HGNC Symbol;Acc:11451]
ENSG00000255729	AC005618.1	ENST00000535969	387	181	213.812
ENSG00000143156	NME7	ENST00000493481	325	152	213.816	NME/NM23 family member 7 [Source:HGNC Symbol;Acc:20461]
ENSG00000145730	PAM	ENST00000345721	325	152	213.816	peptidylglycine alpha-amidating monooxygenase [Source:HGNC Symbol;Acc:8596]
ENSG00000185475	TMEM179B	ENST00000333449	201	94	213.83	transmembrane protein 179B [Source:HGNC Symbol;Acc:33744]
ENSG00000100129	EIF3L	ENST00000406934	4341	2030	213.842	eukaryotic translation initiation factor 3, subunit L [Source:HGNC Symbol;Acc:18138]
ENSG00000092020	PPP2R3C	ENST00000555644	139	65	213.846	protein phosphatase 2, regulatory subunit B'', gamma [Source:HGNC Symbol;Acc:17485]
ENSG00000198818	SFT2D1	ENST00000487841	139	65	213.846	SFT2 domain containing 1 [Source:HGNC Symbol;Acc:21102]
ENSG00000119401	TRIM32	ENST00000450136	447	209	213.876	tripartite motif containing 32 [Source:HGNC Symbol;Acc:16380]
ENSG00000065427	KARS	ENST00000570215	1125	526	213.878	lysyl-tRNA synthetase [Source:HGNC Symbol;Acc:6215]
ENSG00000159063	ALG8	ENST00000299626	77	36	213.889	asparagine-linked glycosylation 8, alpha-1,3-glucosyltransferase homolog (S. cerevisiae) [Source:HGNC Symbol;Acc:23161]
ENSG00000016864	GLT8D1	ENST00000484163	77	36	213.889	glycosyltransferase 8 domain containing 1 [Source:HGNC Symbol;Acc:24870]
ENSG00000146674	IGFBP3	ENST00000275521	77	36	213.889	insulin-like growth factor binding protein 3 [Source:HGNC Symbol;Acc:5472]
ENSG00000146674	IGFBP3	ENST00000381086	77	36	213.889	insulin-like growth factor binding protein 3 [Source:HGNC Symbol;Acc:5472]
ENSG00000263753	LINC00667	ENST00000581471	77	36	213.889	long intergenic non-protein coding RNA 667 [Source:HGNC Symbol;Acc:27906]
ENSG00000197971	MBP	ENST00000580402	77	36	213.889	myelin basic protein [Source:HGNC Symbol;Acc:6925]
ENSG00000116688	MFN2	ENST00000444836	2772	1296	213.889	mitofusin 2 [Source:HGNC Symbol;Acc:16877]
ENSG00000157916	RER1	ENST00000306256	154	72	213.889	RER1 retention in endoplasmic reticulum 1 homolog (S. cerevisiae) [Source:HGNC Symbol;Acc:30309]
ENSG00000157916	RER1	ENST00000378512	154	72	213.889	RER1 retention in endoplasmic reticulum 1 homolog (S. cerevisiae) [Source:HGNC Symbol;Acc:30309]
ENSG00000135945	REV1	ENST00000485487	77	36	213.889	REV1, polymerase (DNA directed) [Source:HGNC Symbol;Acc:14060]
ENSG00000142541	RPL13A	ENST00000468655	2310	1080	213.889	ribosomal protein L13a [Source:HGNC Symbol;Acc:10304]
ENSG00000056972	TRAF3IP2	ENST00000340026	77	36	213.889	TRAF3 interacting protein 2 [Source:HGNC Symbol;Acc:1343]
ENSG00000056972	TRAF3IP2	ENST00000392556	77	36	213.889	TRAF3 interacting protein 2 [Source:HGNC Symbol;Acc:1343]
ENSG00000082898	XPO1	ENST00000428210	231	108	213.889	exportin 1 (CRM1 homolog, yeast) [Source:HGNC Symbol;Acc:12825]
ENSG00000215021	PHB2	ENST00000542912	569	266	213.91	prohibitin 2 [Source:HGNC Symbol;Acc:30306]
ENSG00000114054	PCCB	ENST00000490504	415	194	213.918	propionyl CoA carboxylase, beta polypeptide [Source:HGNC Symbol;Acc:8654]
ENSG00000109332	UBE2D3	ENST00000453744	2212	1034	213.926	ubiquitin-conjugating enzyme E2D 3 [Source:HGNC Symbol;Acc:12476]
ENSG00000031698	SARS	ENST00000369923	1765	825	213.939	seryl-tRNA synthetase [Source:HGNC Symbol;Acc:10537]
ENSG00000114391	RPL24	ENST00000464595	2931	1370	213.942	ribosomal protein L24 [Source:HGNC Symbol;Acc:10325]
ENSG00000147576	ADHFE1	ENST00000480040	92	43	213.953	alcohol dehydrogenase, iron containing, 1 [Source:HGNC Symbol;Acc:16354]
ENSG00000168397	ATG4B	ENST00000404914	92	43	213.953	autophagy related 4B, cysteine peptidase [Source:HGNC Symbol;Acc:20790]
ENSG00000113282	CLINT1	ENST00000523908	276	129	213.953	clathrin interactor 1 [Source:HGNC Symbol;Acc:23186]
ENSG00000163378	EOGT	ENST00000496647	92	43	213.953	EGF domain-specific O-linked N-acetylglucosamine (GlcNAc) transferase [Source:HGNC Symbol;Acc:28526]
ENSG00000180917	FTSJD1	ENST00000434935	92	43	213.953	FtsJ methyltransferase domain containing 1 [Source:HGNC Symbol;Acc:25635]
ENSG00000151092	NGLY1	ENST00000461491	92	43	213.953	N-glycanase 1 [Source:HGNC Symbol;Acc:17646]
ENSG00000149577	SIDT2	ENST00000431081	92	43	213.953	SID1 transmembrane family, member 2 [Source:HGNC Symbol;Acc:24272]
ENSG00000197043	ANXA6	ENST00000356496	1395	652	213.957	annexin A6 [Source:HGNC Symbol;Acc:544]
ENSG00000143198	MGST3	ENST00000367888	5287	2471	213.962	microsomal glutathione S-transferase 3 [Source:HGNC Symbol;Acc:7064]
ENSG00000163956	LRPAP1	ENST00000500728	475	222	213.964	low density lipoprotein receptor-related protein associated protein 1 [Source:HGNC Symbol;Acc:6701]
ENSG00000143947	RPS27A	ENST00000402285	4044	1890	213.968	ribosomal protein S27a [Source:HGNC Symbol;Acc:10417]
ENSG00000122033	MTIF3	ENST00000464753	291	136	213.971	mitochondrial translational initiation factor 3 [Source:HGNC Symbol;Acc:29788]
ENSG00000137124	ALDH1B1	ENST00000377698	689	322	213.975	aldehyde dehydrogenase 1 family, member B1 [Source:HGNC Symbol;Acc:407]
ENSG00000117748	RPA2	ENST00000313433	535	250	214	replication protein A2, 32kDa [Source:HGNC Symbol;Acc:10290]
ENSG00000164898	C7orf55	ENST00000488886	214	100	214	chromosome 7 open reading frame 55 [Source:HGNC Symbol;Acc:26946]
ENSG00000171100	MTM1	ENST00000542741	107	50	214	myotubularin 1 [Source:HGNC Symbol;Acc:7448]
ENSG00000224597	RP11-534G20.3	ENST00000413405	107	50	214
ENSG00000075702	WDR62	ENST00000270301	107	50	214	WD repeat domain 62 [Source:HGNC Symbol;Acc:24502]
ENSG00000157954	WIPI2	ENST00000471851	107	50	214	WD repeat domain, phosphoinositide interacting 2 [Source:HGNC Symbol;Acc:32225]
ENSG00000188785	ZNF548	ENST00000336128	107	50	214	zinc finger protein 548 [Source:HGNC Symbol;Acc:26561]
ENSG00000188785	ZNF548	ENST00000366197	107	50	214	zinc finger protein 548 [Source:HGNC Symbol;Acc:26561]
ENSG00000141030	COPS3	ENST00000578317	1513	707	214.003	COP9 constitutive photomorphogenic homolog subunit 3 (Arabidopsis) [Source:HGNC Symbol;Acc:2239]
ENSG00000092841	MYL6	ENST00000546845	1267	592	214.02	myosin, light chain 6, alkali, smooth muscle and non-muscle [Source:HGNC Symbol;Acc:7587]
ENSG00000093010	COMT	ENST00000407537	580	271	214.022	catechol-O-methyltransferase [Source:HGNC Symbol;Acc:2228]
ENSG00000120705	ETF1	ENST00000572514	122	57	214.035	eukaryotic translation termination factor 1 [Source:HGNC Symbol;Acc:3477]
ENSG00000015676	NUDCD3	ENST00000497978	122	57	214.035	NudC domain containing 3 [Source:HGNC Symbol;Acc:22208]
ENSG00000084072	PPIE	ENST00000470213	381	178	214.045	peptidylprolyl isomerase E (cyclophilin E) [Source:HGNC Symbol;Acc:9258]
ENSG00000198925	ATG9A	ENST00000396761	533	249	214.056	autophagy related 9A [Source:HGNC Symbol;Acc:22408]
ENSG00000189077	TMEM120A	ENST00000480899	137	64	214.062	transmembrane protein 120A [Source:HGNC Symbol;Acc:21697]
ENSG00000111752	PHC1	ENST00000433083	456	213	214.085	polyhomeotic homolog 1 (Drosophila) [Source:HGNC Symbol;Acc:3182]
ENSG00000080822	CLDND1	ENST00000507944	319	149	214.094	claudin domain containing 1 [Source:HGNC Symbol;Acc:1322]
ENSG00000233762	AC007969.5	ENST00000397084	1807	844	214.1
ENSG00000196470	SIAH1	ENST00000380006	167	78	214.103	siah E3 ubiquitin protein ligase 1 [Source:HGNC Symbol;Acc:10857]
ENSG00000123358	NR4A1	ENST00000550557	197	92	214.13	nuclear receptor subfamily 4, group A, member 1 [Source:HGNC Symbol;Acc:7980]
ENSG00000115561	CHMP3	ENST00000494623	212	99	214.141	charged multivesicular body protein 3 [Source:HGNC Symbol;Acc:29865]
ENSG00000136738	STAM	ENST00000377524	212	99	214.141	signal transducing adaptor molecule (SH3 domain and ITAM motif) 1 [Source:HGNC Symbol;Acc:11357]
ENSG00000104231	ZFAND1	ENST00000524305	212	99	214.141	zinc finger, AN1-type domain 1 [Source:HGNC Symbol;Acc:25858]
ENSG00000205707	LYRM5	ENST00000554266	302	141	214.184	LYR motif containing 5 [Source:HGNC Symbol;Acc:27052]
ENSG00000079999	KEAP1	ENST00000393623	1101	514	214.202	kelch-like ECH-associated protein 1 [Source:HGNC Symbol;Acc:23177]
ENSG00000114054	PCCB	ENST00000469217	452	211	214.218	propionyl CoA carboxylase, beta polypeptide [Source:HGNC Symbol;Acc:8654]
ENSG00000014641	MDH1	ENST00000539945	9231	4309	214.226	malate dehydrogenase 1, NAD (soluble) [Source:HGNC Symbol;Acc:6970]
ENSG00000167526	RPL13	ENST00000467736	2168	1012	214.229	ribosomal protein L13 [Source:HGNC Symbol;Acc:10303]
ENSG00000109775	UFSP2	ENST00000264689	542	253	214.229	UFM1-specific peptidase 2 [Source:HGNC Symbol;Acc:25640]
ENSG00000132716	DCAF8	ENST00000368074	2134	996	214.257	DDB1 and CUL4 associated factor 8 [Source:HGNC Symbol;Acc:24891]
ENSG00000166770	AC004696.2	ENST00000299997	45	21	214.286
ENSG00000101474	APMAP	ENST00000451442	225	105	214.286	adipocyte plasma membrane associated protein [Source:HGNC Symbol;Acc:13238]
ENSG00000134108	ARL8B	ENST00000444332	45	21	214.286	ADP-ribosylation factor-like 8B [Source:HGNC Symbol;Acc:25564]
ENSG00000214046	C19orf42	ENST00000461364	90	42	214.286	chromosome 19 open reading frame 42 [Source:HGNC Symbol;Acc:28419]
ENSG00000204348	DOM3Z	ENST00000375356	45	21	214.286	dom-3 homolog Z (C. elegans) [Source:HGNC Symbol;Acc:2992]
ENSG00000168032	ENTPD3	ENST00000301825	45	21	214.286	ectonucleoside triphosphate diphosphohydrolase 3 [Source:HGNC Symbol;Acc:3365]
ENSG00000123444	KBTBD4	ENST00000430070	555	259	214.286	kelch repeat and BTB (POZ) domain containing 4 [Source:HGNC Symbol;Acc:23761]
ENSG00000175324	LSM1	ENST00000523511	135	63	214.286	LSM1 homolog, U6 small nuclear RNA associated (S. cerevisiae) [Source:HGNC Symbol;Acc:20472]
ENSG00000125952	MAX	ENST00000556892	45	21	214.286	MYC associated factor X [Source:HGNC Symbol;Acc:6913]
ENSG00000090097	PCBP4	ENST00000492809	90	42	214.286	poly(rC) binding protein 4 [Source:HGNC Symbol;Acc:8652]
ENSG00000167004	PDIA3	ENST00000434494	90	42	214.286	protein disulfide isomerase family A, member 3 [Source:HGNC Symbol;Acc:4606]
ENSG00000167004	PDIA3	ENST00000538521	90	42	214.286	protein disulfide isomerase family A, member 3 [Source:HGNC Symbol;Acc:4606]
ENSG00000226784	PGAM4	ENST00000458128	90	42	214.286	phosphoglycerate mutase family member 4 [Source:HGNC Symbol;Acc:21731]
ENSG00000100100	PIK3IP1	ENST00000215912	135	63	214.286	phosphoinositide-3-kinase interacting protein 1 [Source:HGNC Symbol;Acc:24942]
ENSG00000078304	PPP2R5C	ENST00000556307	45	21	214.286	protein phosphatase 2, regulatory subunit B', gamma [Source:HGNC Symbol;Acc:9311]
ENSG00000132600	PRMT7	ENST00000348497	90	42	214.286	protein arginine methyltransferase 7 [Source:HGNC Symbol;Acc:25557]
ENSG00000095261	PSMD5	ENST00000373904	45	21	214.286	proteasome (prosome, macropain) 26S subunit, non-ATPase, 5 [Source:HGNC Symbol;Acc:9563]
ENSG00000131370	SH3BP5	ENST00000253688	90	42	214.286	SH3-domain binding protein 5 (BTK-associated) [Source:HGNC Symbol;Acc:10827]
ENSG00000167202	TBC1D2B	ENST00000300584	45	21	214.286	TBC1 domain family, member 2B [Source:HGNC Symbol;Acc:29183]
ENSG00000167202	TBC1D2B	ENST00000409931	45	21	214.286	TBC1 domain family, member 2B [Source:HGNC Symbol;Acc:29183]
ENSG00000069702	TGFBR3	ENST00000465892	45	21	214.286	transforming growth factor, beta receptor III [Source:HGNC Symbol;Acc:11774]
ENSG00000214063	TSPAN4	ENST00000397397	45	21	214.286	tetraspanin 4 [Source:HGNC Symbol;Acc:11859]
ENSG00000214063	TSPAN4	ENST00000397404	45	21	214.286	tetraspanin 4 [Source:HGNC Symbol;Acc:11859]
ENSG00000214063	TSPAN4	ENST00000397408	45	21	214.286	tetraspanin 4 [Source:HGNC Symbol;Acc:11859]
ENSG00000167552	TUBA1A	ENST00000550811	285	133	214.286	tubulin, alpha 1a [Source:HGNC Symbol;Acc:20766]
ENSG00000033030	ZCCHC8	ENST00000536306	135	63	214.286	zinc finger, CCHC domain containing 8 [Source:HGNC Symbol;Acc:25265]
ENSG00000137185	ZNF193	ENST00000531979	45	21	214.286	zinc finger protein 193 [Source:HGNC Symbol;Acc:12984]
ENSG00000173875	ZNF791	ENST00000458122	135	63	214.286	zinc finger protein 791 [Source:HGNC Symbol;Acc:26895]
ENSG00000255277	ABCC6P2	ENST00000542005	15	7	214.286	ATP-binding cassette, sub-family C, member 6 pseudogene 2 [Source:HGNC Symbol;Acc:33353]
ENSG00000249319	AC068533.7	ENST00000450043	15	7	214.286
ENSG00000225496	AC104651.2	ENST00000427559	30	14	214.286
ENSG00000060971	ACAA1	ENST00000444607	15	7	214.286	acetyl-CoA acyltransferase 1 [Source:HGNC Symbol;Acc:82]
ENSG00000136518	ACTL6A	ENST00000468767	30	14	214.286	actin-like 6A [Source:HGNC Symbol;Acc:24124]
ENSG00000170017	ALCAM	ENST00000472644	15	7	214.286	activated leukocyte cell adhesion molecule [Source:HGNC Symbol;Acc:400]
ENSG00000174501	ANKRD36C	ENST00000295246	15	7	214.286	ankyrin repeat domain 36C [Source:HGNC Symbol;Acc:32946]
ENSG00000134287	ARF3	ENST00000447318	15	7	214.286	ADP-ribosylation factor 3 [Source:HGNC Symbol;Acc:654]
ENSG00000134108	ARL8B	ENST00000429403	60	28	214.286	ADP-ribosylation factor-like 8B [Source:HGNC Symbol;Acc:25564]
ENSG00000130429	ARPC1B	ENST00000493403	60	28	214.286	actin related protein 2/3 complex, subunit 1B, 41kDa [Source:HGNC Symbol;Acc:704]
ENSG00000066427	ATXN3	ENST00000556644	15	7	214.286	ataxin 3 [Source:HGNC Symbol;Acc:7106]
ENSG00000124508	BTN2A2	ENST00000490025	15	7	214.286	butyrophilin, subfamily 2, member A2 [Source:HGNC Symbol;Acc:1137]
ENSG00000158636	C11orf30	ENST00000524451	15	7	214.286	chromosome 11 open reading frame 30 [Source:HGNC Symbol;Acc:18071]
ENSG00000179476	C14orf28	ENST00000555826	15	7	214.286	chromosome 14 open reading frame 28 [Source:HGNC Symbol;Acc:19834]
ENSG00000116922	C1orf109	ENST00000486637	30	14	214.286	chromosome 1 open reading frame 109 [Source:HGNC Symbol;Acc:26039]
ENSG00000198917	C9orf114	ENST00000480366	15	7	214.286	chromosome 9 open reading frame 114 [Source:HGNC Symbol;Acc:26933]
ENSG00000154429	CCSAP	ENST00000452552	30	14	214.286	centriole, cilia and spindle-associated protein [Source:HGNC Symbol;Acc:29578]
ENSG00000134058	CDK7	ENST00000504147	60	28	214.286	cyclin-dependent kinase 7 [Source:HGNC Symbol;Acc:1778]
ENSG00000185267	CDNF	ENST00000378442	60	28	214.286	cerebral dopamine neurotrophic factor [Source:HGNC Symbol;Acc:24913]
ENSG00000239704	CDRT4	ENST00000312177	30	14	214.286	CMT1A duplicated region transcript 4 [Source:HGNC Symbol;Acc:14383]
ENSG00000153044	CENPH	ENST00000283006	15	7	214.286	centromere protein H [Source:HGNC Symbol;Acc:17268]
ENSG00000153044	CENPH	ENST00000515001	15	7	214.286	centromere protein H [Source:HGNC Symbol;Acc:17268]
ENSG00000135837	CEP350	ENST00000418229	15	7	214.286	centrosomal protein 350kDa [Source:HGNC Symbol;Acc:24238]
ENSG00000143418	CERS2	ENST00000345896	165	77	214.286	ceramide synthase 2 [Source:HGNC Symbol;Acc:14076]
ENSG00000176108	CHMP6	ENST00000572525	15	7	214.286	charged multivesicular body protein 6 [Source:HGNC Symbol;Acc:25675]
ENSG00000157224	CLDN12	ENST00000480135	30	14	214.286	claudin 12 [Source:HGNC Symbol;Acc:2034]
ENSG00000113360	DROSHA	ENST00000505601	15	7	214.286	drosha, ribonuclease type III [Source:HGNC Symbol;Acc:17904]
ENSG00000055332	EIF2AK2	ENST00000496059	15	7	214.286	eukaryotic translation initiation factor 2-alpha kinase 2 [Source:HGNC Symbol;Acc:9437]
ENSG00000168040	FADD	ENST00000301838	15	7	214.286	Fas (TNFRSF6)-associated via death domain [Source:HGNC Symbol;Acc:3573]
ENSG00000183807	FAM162B	ENST00000368557	15	7	214.286	family with sequence similarity 162, member B [Source:HGNC Symbol;Acc:21549]
ENSG00000165660	FAM175B	ENST00000475077	30	14	214.286	family with sequence similarity 175, member B [Source:HGNC Symbol;Acc:28975]
ENSG00000172775	FAM192A	ENST00000569266	255	119	214.286	family with sequence similarity 192, member A [Source:HGNC Symbol;Acc:29856]
ENSG00000188343	FAM92A1	ENST00000523453	30	14	214.286	family with sequence similarity 92, member A1 [Source:HGNC Symbol;Acc:30452]
ENSG00000136895	GARNL3	ENST00000496711	15	7	214.286	GTPase activating Rap/RanGAP domain-like 3 [Source:HGNC Symbol;Acc:25425]
ENSG00000127554	GFER	ENST00000565658	15	7	214.286	growth factor, augmenter of liver regeneration [Source:HGNC Symbol;Acc:4236]
ENSG00000099998	GGT5	ENST00000425408	30	14	214.286	gamma-glutamyltransferase 5 [Source:HGNC Symbol;Acc:4260]
ENSG00000111087	GLI1	ENST00000528467	15	7	214.286	GLI family zinc finger 1 [Source:HGNC Symbol;Acc:4317]
ENSG00000167110	GOLGA2	ENST00000450617	30	14	214.286	golgin A2 [Source:HGNC Symbol;Acc:4425]
ENSG00000120370	GORAB	ENST00000367762	15	7	214.286	golgin, RAB6-interacting [Source:HGNC Symbol;Acc:25676]
ENSG00000173698	GPR64	ENST00000354791	15	7	214.286	G protein-coupled receptor 64 [Source:HGNC Symbol;Acc:4516]
ENSG00000173698	GPR64	ENST00000356606	15	7	214.286	G protein-coupled receptor 64 [Source:HGNC Symbol;Acc:4516]
ENSG00000173698	GPR64	ENST00000357544	15	7	214.286	G protein-coupled receptor 64 [Source:HGNC Symbol;Acc:4516]
ENSG00000173698	GPR64	ENST00000357991	15	7	214.286	G protein-coupled receptor 64 [Source:HGNC Symbol;Acc:4516]
ENSG00000173698	GPR64	ENST00000360279	15	7	214.286	G protein-coupled receptor 64 [Source:HGNC Symbol;Acc:4516]
ENSG00000173698	GPR64	ENST00000379869	15	7	214.286	G protein-coupled receptor 64 [Source:HGNC Symbol;Acc:4516]
ENSG00000173698	GPR64	ENST00000379873	15	7	214.286	G protein-coupled receptor 64 [Source:HGNC Symbol;Acc:4516]
ENSG00000173698	GPR64	ENST00000379876	15	7	214.286	G protein-coupled receptor 64 [Source:HGNC Symbol;Acc:4516]
ENSG00000173698	GPR64	ENST00000379878	15	7	214.286	G protein-coupled receptor 64 [Source:HGNC Symbol;Acc:4516]
ENSG00000260822	GS1-358P8.4	ENST00000568479	30	14	214.286
ENSG00000110768	GTF2H1	ENST00000526282	15	7	214.286	general transcription factor IIH, polypeptide 1, 62kDa [Source:HGNC Symbol;Acc:4655]
ENSG00000169919	GUSB	ENST00000421103	120	56	214.286	glucuronidase, beta [Source:HGNC Symbol;Acc:4696]
ENSG00000226677	IGBP1P1	ENST00000427756	15	7	214.286	immunoglobulin (CD79A) binding protein 1 pseudogene 1 [Source:HGNC Symbol;Acc:19709]
ENSG00000105655	ISYNA1	ENST00000582876	15	7	214.286	inositol-3-phosphate synthase 1 [Source:HGNC Symbol;Acc:29821]
ENSG00000154721	JAM2	ENST00000471689	15	7	214.286	junctional adhesion molecule 2 [Source:HGNC Symbol;Acc:14686]
ENSG00000115548	KDM3A	ENST00000542128	60	28	214.286	lysine (K)-specific demethylase 3A [Source:HGNC Symbol;Acc:20815]
ENSG00000186280	KDM4D	ENST00000335080	15	7	214.286	lysine (K)-specific demethylase 4D [Source:HGNC Symbol;Acc:25498]
ENSG00000162522	KIAA1522	ENST00000373480	15	7	214.286	KIAA1522 [Source:HGNC Symbol;Acc:29301]
ENSG00000162522	KIAA1522	ENST00000373481	15	7	214.286	KIAA1522 [Source:HGNC Symbol;Acc:29301]
ENSG00000162522	KIAA1522	ENST00000401073	15	7	214.286	KIAA1522 [Source:HGNC Symbol;Acc:29301]
ENSG00000196547	MAN2A2	ENST00000560192	15	7	214.286	mannosidase, alpha, class 2A, member 2 [Source:HGNC Symbol;Acc:6825]
ENSG00000102882	MAPK3	ENST00000461737	15	7	214.286	mitogen-activated protein kinase 3 [Source:HGNC Symbol;Acc:6877]
ENSG00000140943	MBTPS1	ENST00000564049	15	7	214.286	membrane-bound transcription factor peptidase, site 1 [Source:HGNC Symbol;Acc:15456]
ENSG00000174197	MGA	ENST00000564190	30	14	214.286	MAX gene associated [Source:HGNC Symbol;Acc:14010]
ENSG00000151338	MIPOL1	ENST00000536774	15	7	214.286	mirror-image polydactyly 1 [Source:HGNC Symbol;Acc:21460]
ENSG00000079277	MKNK1	ENST00000532897	30	14	214.286	MAP kinase interacting serine/threonine kinase 1 [Source:HGNC Symbol;Acc:7110]
ENSG00000153029	MR1	ENST00000438435	15	7	214.286	major histocompatibility complex, class I-related [Source:HGNC Symbol;Acc:4975]
ENSG00000224287	MSL3P1	ENST00000440028	15	7	214.286	male-specific lethal 3 homolog (Drosophila) pseudogene 1 [Source:HGNC Symbol;Acc:17837]
ENSG00000109065	NAT9	ENST00000580216	15	7	214.286	N-acetyltransferase 9 (GCN5-related, putative) [Source:HGNC Symbol;Acc:23133]
ENSG00000122497	NBPF14	ENST00000448574	15	7	214.286	neuroblastoma breakpoint family, member 14 [Source:HGNC Symbol;Acc:25232]
ENSG00000122497	NBPF14	ENST00000458135	15	7	214.286	neuroblastoma breakpoint family, member 14 [Source:HGNC Symbol;Acc:25232]
ENSG00000113971	NPHP3	ENST00000465756	15	7	214.286	nephronophthisis 3 (adolescent) [Source:HGNC Symbol;Acc:7907]
ENSG00000168268	NT5DC2	ENST00000466112	15	7	214.286	5'-nucleotidase domain containing 2 [Source:HGNC Symbol;Acc:25717]
ENSG00000137497	NUMA1	ENST00000536119	15	7	214.286	nuclear mitotic apparatus protein 1 [Source:HGNC Symbol;Acc:8059]
ENSG00000143748	NVL	ENST00000340871	30	14	214.286	nuclear VCP-like [Source:HGNC Symbol;Acc:8070]
ENSG00000179818	PCBP1-AS1	ENST00000416395	60	28	214.286	PCBP1 antisense RNA 1 [Source:HGNC Symbol;Acc:42948]
ENSG00000154822	PLCL2	ENST00000460467	15	7	214.286	phospholipase C-like 2 [Source:HGNC Symbol;Acc:9064]
ENSG00000047315	POLR2B	ENST00000497845	60	28	214.286	polymerase (RNA) II (DNA directed) polypeptide B, 140kDa [Source:HGNC Symbol;Acc:9188]
ENSG00000011485	PPP5C	ENST00000467502	15	7	214.286	protein phosphatase 5, catalytic subunit [Source:HGNC Symbol;Acc:9322]
ENSG00000144134	RABL2A	ENST00000393167	30	14	214.286	RAB, member of RAS oncogene family-like 2A [Source:HGNC Symbol;Acc:9799]
ENSG00000144134	RABL2A	ENST00000409121	30	14	214.286	RAB, member of RAS oncogene family-like 2A [Source:HGNC Symbol;Acc:9799]
ENSG00000144134	RABL2A	ENST00000409842	30	14	214.286	RAB, member of RAS oncogene family-like 2A [Source:HGNC Symbol;Acc:9799]
ENSG00000144134	RABL2A	ENST00000452831	30	14	214.286	RAB, member of RAS oncogene family-like 2A [Source:HGNC Symbol;Acc:9799]
ENSG00000125970	RALY	ENST00000481580	15	7	214.286	RNA binding protein, autoantigenic (hnRNP-associated with lethal yellow homolog (mouse)) [Source:HGNC Symbol;Acc:15921]
ENSG00000049541	RFC2	ENST00000463194	30	14	214.286	replication factor C (activator 1) 2, 40kDa [Source:HGNC Symbol;Acc:9970]
ENSG00000134758	RNF138	ENST00000261593	60	28	214.286	ring finger protein 138, E3 ubiquitin protein ligase [Source:HGNC Symbol;Acc:17765]
ENSG00000258130	RP11-347C12.3	ENST00000550538	15	7	214.286	Uncharacterized protein [Source:UniProtKB/TrEMBL;Acc:F8VWA3]
ENSG00000258782	RP11-701B16.2	ENST00000553317	15	7	214.286
ENSG00000258092	RP4-816N1.7	ENST00000547042	15	7	214.286
ENSG00000005175	RPAP3	ENST00000380650	255	119	214.286	RNA polymerase II associated protein 3 [Source:HGNC Symbol;Acc:26151]
ENSG00000117676	RPS6KA1	ENST00000530003	15	7	214.286	ribosomal protein S6 kinase, 90kDa, polypeptide 1 [Source:HGNC Symbol;Acc:10430]
ENSG00000214293	RSBN1L-AS1	ENST00000398043	15	7	214.286	RSBN1L antisense RNA 1 [Source:HGNC Symbol;Acc:44173]
ENSG00000020577	SAMD4A	ENST00000555719	120	56	214.286	sterile alpha motif domain containing 4A [Source:HGNC Symbol;Acc:23023]
ENSG00000181555	SETD2	ENST00000492397	15	7	214.286	SET domain containing 2 [Source:HGNC Symbol;Acc:18420]
ENSG00000183576	SETD3	ENST00000453938	120	56	214.286	SET domain containing 3 [Source:HGNC Symbol;Acc:20493]
ENSG00000174705	SH3PXD2B	ENST00000518522	15	7	214.286	SH3 and PX domains 2B [Source:HGNC Symbol;Acc:29242]
ENSG00000029364	SLC39A9	ENST00000555245	15	7	214.286	solute carrier family 39 (zinc transporter), member 9 [Source:HGNC Symbol;Acc:20182]
ENSG00000132207	SLX1A	ENST00000563616	15	7	214.286	SLX1 structure-specific endonuclease subunit homolog A (S. cerevisiae) [Source:HGNC Symbol;Acc:20922]
ENSG00000130413	STK33	ENST00000447869	30	14	214.286	serine/threonine kinase 33 [Source:HGNC Symbol;Acc:14568]
ENSG00000136854	STXBP1	ENST00000373302	60	28	214.286	syntaxin binding protein 1 [Source:HGNC Symbol;Acc:11444]
ENSG00000064995	TAF11	ENST00000361288	210	98	214.286	TAF11 RNA polymerase II, TATA box binding protein (TBP)-associated factor, 28kDa [Source:HGNC Symbol;Acc:11544]
ENSG00000120948	TARDBP	ENST00000473118	210	98	214.286	TAR DNA binding protein [Source:HGNC Symbol;Acc:11571]
ENSG00000183751	TBL3	ENST00000569792	15	7	214.286	transducin (beta)-like 3 [Source:HGNC Symbol;Acc:11587]
ENSG00000006042	TMEM98	ENST00000582227	15	7	214.286	transmembrane protein 98 [Source:HGNC Symbol;Acc:24529]
ENSG00000120889	TNFRSF10B	ENST00000347739	15	7	214.286	tumor necrosis factor receptor superfamily, member 10b [Source:HGNC Symbol;Acc:11905]
ENSG00000088325	TPX2	ENST00000300403	15	7	214.286	TPX2, microtubule-associated, homolog (Xenopus laevis) [Source:HGNC Symbol;Acc:1249]
ENSG00000088325	TPX2	ENST00000340513	15	7	214.286	TPX2, microtubule-associated, homolog (Xenopus laevis) [Source:HGNC Symbol;Acc:1249]
ENSG00000164548	TRA2A	ENST00000486934	15	7	214.286	transformer 2 alpha homolog (Drosophila) [Source:HGNC Symbol;Acc:16645]
ENSG00000065060	UHRF1BP1	ENST00000452449	60	28	214.286	UHRF1 binding protein 1 [Source:HGNC Symbol;Acc:21216]
ENSG00000130307	USHBP1	ENST00000252597	15	7	214.286	Usher syndrome 1C binding protein 1 [Source:HGNC Symbol;Acc:24058]
ENSG00000064205	WISP2	ENST00000465000	30	14	214.286	WNT1 inducible signaling pathway protein 2 [Source:HGNC Symbol;Acc:12770]
ENSG00000090238	YPEL3	ENST00000562641	15	7	214.286	yippee-like 3 (Drosophila) [Source:HGNC Symbol;Acc:18327]
ENSG00000148143	ZNF462	ENST00000427098	15	7	214.286	zinc finger protein 462 [Source:HGNC Symbol;Acc:21684]
		ENST00000479609	15	7	214.286
ENSG00000159423	ALDH4A1	ENST00000538309	300	140	214.286	aldehyde dehydrogenase 4 family, member A1 [Source:HGNC Symbol;Acc:406]
ENSG00000111596	CNOT2	ENST00000550155	75	35	214.286	CCR4-NOT transcription complex, subunit 2 [Source:HGNC Symbol;Acc:7878]
ENSG00000164294	GPX8	ENST00000506123	75	35	214.286	glutathione peroxidase 8 (putative) [Source:HGNC Symbol;Acc:33100]
ENSG00000049860	HEXB	ENST00000261416	75	35	214.286	hexosaminidase B (beta polypeptide) [Source:HGNC Symbol;Acc:4879]
ENSG00000172260	NEGR1	ENST00000357731	150	70	214.286	neuronal growth regulator 1 [Source:HGNC Symbol;Acc:17302]
ENSG00000105618	PRPF31	ENST00000447810	75	35	214.286	PRP31 pre-mRNA processing factor 31 homolog (S. cerevisiae) [Source:HGNC Symbol;Acc:15446]
ENSG00000176463	SLCO3A1	ENST00000318445	75	35	214.286	solute carrier organic anion transporter family, member 3A1 [Source:HGNC Symbol;Acc:10952]
ENSG00000028203	VEZT	ENST00000552031	75	35	214.286	vezatin, adherens junctions transmembrane protein [Source:HGNC Symbol;Acc:18258]
ENSG00000116455	WDR77	ENST00000411751	150	70	214.286	WD repeat domain 77 [Source:HGNC Symbol;Acc:29652]
ENSG00000167588	GPD1	ENST00000547190	4121	1923	214.301	glycerol-3-phosphate dehydrogenase 1 (soluble) [Source:HGNC Symbol;Acc:4455]
ENSG00000255302	EID1	ENST00000558295	958	447	214.318	EP300 interacting inhibitor of differentiation 1 [Source:HGNC Symbol;Acc:1191]
ENSG00000204435	CSNK2B	ENST00000375865	778	363	214.325	casein kinase 2, beta polypeptide [Source:HGNC Symbol;Acc:2460]
ENSG00000204435	CSNK2B	ENST00000375866	778	363	214.325	casein kinase 2, beta polypeptide [Source:HGNC Symbol;Acc:2460]
ENSG00000259494	MRPL46	ENST00000558660	523	244	214.344	39S ribosomal protein L46, mitochondrial [Source:UniProtKB/Swiss-Prot;Acc:Q9H2W6]
ENSG00000146223	RPL7L1	ENST00000424341	508	237	214.346	ribosomal protein L7-like 1 [Source:HGNC Symbol;Acc:21370]
ENSG00000135506	OS9	ENST00000549307	478	223	214.35	osteosarcoma amplified 9, endoplasmic reticulum lectin [Source:HGNC Symbol;Acc:16994]
ENSG00000139617	RP11-298P3.4	ENST00000503296	358	167	214.371	Uncharacterized protein [Source:UniProtKB/TrEMBL;Acc:D6RDP5]
ENSG00000120705	ETF1	ENST00000503014	343	160	214.375	eukaryotic translation termination factor 1 [Source:HGNC Symbol;Acc:3477]
ENSG00000108278	ZNHIT3	ENST00000225410	328	153	214.379	zinc finger, HIT-type containing 3 [Source:HGNC Symbol;Acc:12309]
ENSG00000145425	RPS3A	ENST00000274065	5900	2752	214.39	ribosomal protein S3A [Source:HGNC Symbol;Acc:10421]
ENSG00000116688	MFN2	ENST00000235329	2830	1320	214.394	mitofusin 2 [Source:HGNC Symbol;Acc:16877]
ENSG00000150753	CCT5	ENST00000280326	1385	646	214.396	chaperonin containing TCP1, subunit 5 (epsilon) [Source:HGNC Symbol;Acc:1618]
ENSG00000135506	OS9	ENST00000389142	491	229	214.41	osteosarcoma amplified 9, endoplasmic reticulum lectin [Source:HGNC Symbol;Acc:16994]
ENSG00000205707	LYRM5	ENST00000553788	238	111	214.414	LYR motif containing 5 [Source:HGNC Symbol;Acc:27052]
ENSG00000072042	RDH11	ENST00000553384	238	111	214.414	retinol dehydrogenase 11 (all-trans/9-cis/11-cis) [Source:HGNC Symbol;Acc:17964]
ENSG00000174444	RPL4	ENST00000566624	1724	804	214.428	ribosomal protein L4 [Source:HGNC Symbol;Acc:10353]
ENSG00000068976	PYGM	ENST00000460413	3210	1497	214.429	phosphorylase, glycogen, muscle [Source:HGNC Symbol;Acc:9726]
ENSG00000069869	NEDD4	ENST00000435532	371	173	214.451	neural precursor cell expressed, developmentally down-regulated 4, E3 ubiquitin protein ligase [Source:HGNC Symbol;Acc:7727]
ENSG00000215193	PEX26	ENST00000474897	1632	761	214.455	peroxisomal biogenesis factor 26 [Source:HGNC Symbol;Acc:22965]
ENSG00000063978	RNF4	ENST00000511600	356	166	214.458	ring finger protein 4 [Source:HGNC Symbol;Acc:10067]
ENSG00000028203	VEZT	ENST00000546398	356	166	214.458	vezatin, adherens junctions transmembrane protein [Source:HGNC Symbol;Acc:18258]
ENSG00000171735	CAMTA1	ENST00000467404	341	159	214.465	calmodulin binding transcription activator 1 [Source:HGNC Symbol;Acc:18806]
ENSG00000177830	CHID1	ENST00000429789	163	76	214.474	chitinase domain containing 1 [Source:HGNC Symbol;Acc:28474]
ENSG00000167085	PHB	ENST00000511933	296	138	214.493	prohibitin [Source:HGNC Symbol;Acc:8912]
ENSG00000172775	FAM192A	ENST00000389447	281	131	214.504	family with sequence similarity 192, member A [Source:HGNC Symbol;Acc:29856]
ENSG00000143319	ISG20L2	ENST00000313146	133	62	214.516	interferon stimulated exonuclease gene 20kDa-like 2 [Source:HGNC Symbol;Acc:25745]
ENSG00000168000	BSCL2	ENST00000278893	251	117	214.53	Berardinelli-Seip congenital lipodystrophy 2 (seipin) [Source:HGNC Symbol;Acc:15832]
ENSG00000128595	CALU	ENST00000249364	1609	750	214.533	calumenin [Source:HGNC Symbol;Acc:1458]
ENSG00000089009	RPL6	ENST00000550238	369	172	214.535	ribosomal protein L6 [Source:HGNC Symbol;Acc:10362]
ENSG00000168374	ARF4	ENST00000496292	605	282	214.539	ADP-ribosylation factor 4 [Source:HGNC Symbol;Acc:655]
ENSG00000161326	DUSP14	ENST00000394386	118	55	214.545	dual specificity phosphatase 14 [Source:HGNC Symbol;Acc:17007]
ENSG00000161326	DUSP14	ENST00000394389	118	55	214.545	dual specificity phosphatase 14 [Source:HGNC Symbol;Acc:17007]
ENSG00000161326	DUSP14	ENST00000487847	118	55	214.545	dual specificity phosphatase 14 [Source:HGNC Symbol;Acc:17007]
ENSG00000109452	INPP4B	ENST00000511838	118	55	214.545	inositol polyphosphate-4-phosphatase, type II, 105kDa [Source:HGNC Symbol;Acc:6075]
ENSG00000165494	PCF11	ENST00000298281	118	55	214.545	PCF11, cleavage and polyadenylation factor subunit, homolog (S. cerevisiae) [Source:HGNC Symbol;Acc:30097]
ENSG00000100461	RBM23	ENST00000555722	118	55	214.545	RNA binding motif protein 23 [Source:HGNC Symbol;Acc:20155]
ENSG00000157823	AP3S2	ENST00000336418	781	364	214.56	adaptor-related protein complex 3, sigma 2 subunit [Source:HGNC Symbol;Acc:571]
ENSG00000114054	PCCB	ENST00000462637	442	206	214.563	propionyl CoA carboxylase, beta polypeptide [Source:HGNC Symbol;Acc:8654]
ENSG00000005893	LAMP2	ENST00000538785	324	151	214.57	lysosomal-associated membrane protein 2 [Source:HGNC Symbol;Acc:6501]
ENSG00000169764	UGP2	ENST00000497510	1796	837	214.576	UDP-glucose pyrophosphorylase 2 [Source:HGNC Symbol;Acc:12527]
ENSG00000125962	ARMCX5	ENST00000372742	103	48	214.583	armadillo repeat containing, X-linked 5 [Source:HGNC Symbol;Acc:25772]
ENSG00000143319	ISG20L2	ENST00000368219	103	48	214.583	interferon stimulated exonuclease gene 20kDa-like 2 [Source:HGNC Symbol;Acc:25745]
ENSG00000114209	PDCD10	ENST00000492396	103	48	214.583	programmed cell death 10 [Source:HGNC Symbol;Acc:8761]
ENSG00000054282	SDCCAG8	ENST00000366541	206	96	214.583	serologically defined colon cancer antigen 8 [Source:HGNC Symbol;Acc:10671]
ENSG00000166750	SLFN5	ENST00000542451	206	96	214.583	schlafen family member 5 [Source:HGNC Symbol;Acc:28286]
ENSG00000103035	PSMD7	ENST00000563150	706	329	214.59	proteasome (prosome, macropain) 26S subunit, non-ATPase, 7 [Source:HGNC Symbol;Acc:9565]
ENSG00000149925	ALDOA	ENST00000563987	362001	168684	214.603	aldolase A, fructose-bisphosphate [Source:HGNC Symbol;Acc:414]
ENSG00000123349	PFDN5	ENST00000552548	955	445	214.607	prefoldin subunit 5 [Source:HGNC Symbol;Acc:8869]
ENSG00000093010	COMT	ENST00000403710	573	267	214.607	catechol-O-methyltransferase [Source:HGNC Symbol;Acc:2228]
ENSG00000129515	SNX6	ENST00000362031	573	267	214.607	sorting nexin 6 [Source:HGNC Symbol;Acc:14970]
ENSG00000163110	PDLIM5	ENST00000512274	4260	1985	214.61	PDZ and LIM domain 5 [Source:HGNC Symbol;Acc:17468]
ENSG00000101546	RBFA	ENST00000306735	88	41	214.634	ribosome binding factor A (putative) [Source:HGNC Symbol;Acc:26120]
ENSG00000022840	RNF10	ENST00000541955	88	41	214.634	ring finger protein 10 [Source:HGNC Symbol;Acc:10055]
ENSG00000137831	UACA	ENST00000560167	425	198	214.646	uveal autoantigen with coiled-coil domains and ankyrin repeats [Source:HGNC Symbol;Acc:15947]
ENSG00000179889	PDXDC1	ENST00000569715	337	157	214.65	pyridoxal-dependent decarboxylase domain containing 1 [Source:HGNC Symbol;Acc:28995]
ENSG00000148516	ZEB1	ENST00000557827	234	109	214.679	zinc finger E-box binding homeobox 1 [Source:HGNC Symbol;Acc:11642]
ENSG00000205531	NAP1L4	ENST00000469805	687	320	214.688	nucleosome assembly protein 1-like 4 [Source:HGNC Symbol;Acc:7640]
ENSG00000114054	PCCB	ENST00000466072	453	211	214.692	propionyl CoA carboxylase, beta polypeptide [Source:HGNC Symbol;Acc:8654]
ENSG00000114054	PCCB	ENST00000468777	453	211	214.692	propionyl CoA carboxylase, beta polypeptide [Source:HGNC Symbol;Acc:8654]
ENSG00000176046	NUPR1	ENST00000324873	818	381	214.698	nuclear protein, transcriptional regulator, 1 [Source:HGNC Symbol;Acc:29990]
ENSG00000100209	HSCB	ENST00000398941	73	34	214.706	HscB iron-sulfur cluster co-chaperone homolog (E. coli) [Source:HGNC Symbol;Acc:28913]
ENSG00000115540	MOB4	ENST00000409360	292	136	214.706	MOB family member 4, phocein [Source:HGNC Symbol;Acc:17261]
ENSG00000127989	MTERF	ENST00000351870	73	34	214.706	mitochondrial transcription termination factor [Source:HGNC Symbol;Acc:21463]
ENSG00000152464	RPP38	ENST00000378201	73	34	214.706	ribonuclease P/MRP 38kDa subunit [Source:HGNC Symbol;Acc:30329]
ENSG00000140497	SCAMP2	ENST00000562363	73	34	214.706	secretory carrier membrane protein 2 [Source:HGNC Symbol;Acc:10564]
ENSG00000113272	THG1L	ENST00000231198	73	34	214.706	tRNA-histidine guanylyltransferase 1-like (S. cerevisiae) [Source:HGNC Symbol;Acc:26053]
ENSG00000169813	HNRNPF	ENST00000544000	1153	537	214.711	heterogeneous nuclear ribonucleoprotein F [Source:HGNC Symbol;Acc:5039]
ENSG00000122545	2007-09-01	ENST00000425198	1707	795	214.717	septin 7 [Source:HGNC Symbol;Acc:1717]
ENSG00000122545	2007-09-01	ENST00000494488	1707	795	214.717	septin 7 [Source:HGNC Symbol;Acc:1717]
ENSG00000113851	CRBN	ENST00000492178	350	163	214.724	cereblon [Source:HGNC Symbol;Acc:30185]
ENSG00000146223	RPL7L1	ENST00000397415	554	258	214.729	ribosomal protein L7-like 1 [Source:HGNC Symbol;Acc:21370]
ENSG00000014641	MDH1	ENST00000394423	9242	4304	214.73	malate dehydrogenase 1, NAD (soluble) [Source:HGNC Symbol;Acc:6970]
ENSG00000109016	DHRS7B	ENST00000578426	481	224	214.732	dehydrogenase/reductase (SDR family) member 7B [Source:HGNC Symbol;Acc:24547]
ENSG00000113407	TARS	ENST00000502553	408	190	214.737	threonyl-tRNA synthetase [Source:HGNC Symbol;Acc:11572]
ENSG00000100722	ZC3H14	ENST00000302216	204	95	214.737	zinc finger CCCH-type containing 14 [Source:HGNC Symbol;Acc:20509]
ENSG00000104870	FCGRT	ENST00000221466	335	156	214.744	Fc fragment of IgG, receptor, transporter, alpha [Source:HGNC Symbol;Acc:3621]
ENSG00000003509	C2orf56	ENST00000474154	131	61	214.754	chromosome 2 open reading frame 56 [Source:HGNC Symbol;Acc:28816]
ENSG00000137100	DCTN3	ENST00000259632	262	122	214.754	dynactin 3 (p22) [Source:HGNC Symbol;Acc:2713]
ENSG00000100364	KIAA0930	ENST00000336156	131	61	214.754	KIAA0930 [Source:HGNC Symbol;Acc:1314]
ENSG00000122203	KIAA1191	ENST00000533553	131	61	214.754	KIAA1191 [Source:HGNC Symbol;Acc:29209]
ENSG00000054282	SDCCAG8	ENST00000391846	131	61	214.754	serologically defined colon cancer antigen 8 [Source:HGNC Symbol;Acc:10671]
ENSG00000185482	STAC3	ENST00000332782	655	305	214.754	SH3 and cysteine rich domain 3 [Source:HGNC Symbol;Acc:28423]
ENSG00000108298	RPL19	ENST00000225430	10057	4683	214.755	ribosomal protein L19 [Source:HGNC Symbol;Acc:10312]
ENSG00000143156	NME7	ENST00000530739	320	149	214.765	NME/NM23 family member 7 [Source:HGNC Symbol;Acc:20461]
ENSG00000138768	USO1	ENST00000508939	1265	589	214.771	USO1 vesicle docking protein homolog (yeast) [Source:HGNC Symbol;Acc:30904]
ENSG00000114988	LMAN2L	ENST00000434865	189	88	214.773	lectin, mannose-binding 2-like [Source:HGNC Symbol;Acc:19263]
ENSG00000114988	LMAN2L	ENST00000537039	189	88	214.773	lectin, mannose-binding 2-like [Source:HGNC Symbol;Acc:19263]
ENSG00000168374	ARF4	ENST00000486310	683	318	214.78	ADP-ribosylation factor 4 [Source:HGNC Symbol;Acc:655]
ENSG00000184047	DIABLO	ENST00000464942	363	169	214.793	diablo, IAP-binding mitochondrial protein [Source:HGNC Symbol;Acc:21528]
ENSG00000064419	TNPO3	ENST00000482320	363	169	214.793	transportin 3 [Source:HGNC Symbol;Acc:17103]
ENSG00000158864	NDUFS2	ENST00000476409	4152	1933	214.796	NADH dehydrogenase (ubiquinone) Fe-S protein 2, 49kDa (NADH-coenzyme Q reductase) [Source:HGNC Symbol;Acc:7708]
ENSG00000188428	BLOC1S5	ENST00000475998	58	27	214.815	biogenesis of lysosomal organelles complex-1, subunit 5, muted [Source:HGNC Symbol;Acc:18561]
ENSG00000012048	BRCA1	ENST00000346315	58	27	214.815	breast cancer 1, early onset [Source:HGNC Symbol;Acc:1100]
ENSG00000140382	HMG20A	ENST00000558176	58	27	214.815	high mobility group 20A [Source:HGNC Symbol;Acc:5001]
ENSG00000169045	HNRNPH1	ENST00000519958	116	54	214.815	heterogeneous nuclear ribonucleoprotein H1 (H) [Source:HGNC Symbol;Acc:5041]
ENSG00000096872	IFT74	ENST00000433700	58	27	214.815	intraflagellar transport 74 homolog (Chlamydomonas) [Source:HGNC Symbol;Acc:21424]
ENSG00000117899	MESDC2	ENST00000561312	174	81	214.815	mesoderm development candidate 2 [Source:HGNC Symbol;Acc:13520]
ENSG00000139597	N4BP2L1	ENST00000380139	58	27	214.815	NEDD4 binding protein 2-like 1 [Source:HGNC Symbol;Acc:25037]
ENSG00000169251	NMD3	ENST00000460503	58	27	214.815	NMD3 homolog (S. cerevisiae) [Source:HGNC Symbol;Acc:24250]
ENSG00000133110	POSTN	ENST00000379749	58	27	214.815	periostin, osteoblast specific factor [Source:HGNC Symbol;Acc:16953]
ENSG00000165915	SLC39A13	ENST00000524928	58	27	214.815	solute carrier family 39 (zinc transporter), member 13 [Source:HGNC Symbol;Acc:20859]
ENSG00000120314	WDR55	ENST00000520764	58	27	214.815	WD repeat domain 55 [Source:HGNC Symbol;Acc:25971]
ENSG00000215021	PHB2	ENST00000544888	333	155	214.839	prohibitin 2 [Source:HGNC Symbol;Acc:30306]
ENSG00000141504	SAT2	ENST00000576579	275	128	214.844	spermidine/spermine N1-acetyltransferase family member 2 [Source:HGNC Symbol;Acc:23160]
ENSG00000167552	TUBA1A	ENST00000550254	550	256	214.844	tubulin, alpha 1a [Source:HGNC Symbol;Acc:20766]
ENSG00000163374	YY1AP1	ENST00000405763	275	128	214.844	YY1 associated protein 1 [Source:HGNC Symbol;Acc:30935]
ENSG00000104812	GYS1	ENST00000540532	767	357	214.846	glycogen synthase 1 (muscle) [Source:HGNC Symbol;Acc:4706]
ENSG00000177576	C18orf32	ENST00000318240	217	101	214.851	chromosome 18 open reading frame 32 [Source:HGNC Symbol;Acc:31690]
ENSG00000115677	HDLBP	ENST00000391976	2965	1380	214.855	high density lipoprotein binding protein [Source:HGNC Symbol;Acc:4857]
ENSG00000075336	TIMM21	ENST00000169551	1113	518	214.865	translocase of inner mitochondrial membrane 21 homolog (yeast) [Source:HGNC Symbol;Acc:25010]
ENSG00000158864	NDUFS2	ENST00000467295	4089	1903	214.871	NADH dehydrogenase (ubiquinone) Fe-S protein 2, 49kDa (NADH-coenzyme Q reductase) [Source:HGNC Symbol;Acc:7708]
ENSG00000204435	CSNK2B	ENST00000375885	780	363	214.876	casein kinase 2, beta polypeptide [Source:HGNC Symbol;Acc:2460]
ENSG00000103275	UBE2I	ENST00000406620	303	141	214.894	ubiquitin-conjugating enzyme E2I [Source:HGNC Symbol;Acc:12485]
ENSG00000130695	CEP85	ENST00000480446	101	47	214.894	centrosomal protein 85kDa [Source:HGNC Symbol;Acc:25309]
ENSG00000168904	LRRC28	ENST00000561276	101	47	214.894	leucine rich repeat containing 28 [Source:HGNC Symbol;Acc:28355]
ENSG00000133997	MED6	ENST00000440435	101	47	214.894	mediator complex subunit 6 [Source:HGNC Symbol;Acc:19970]
ENSG00000168300	PCMTD1	ENST00000522514	202	94	214.894	protein-L-isoaspartate (D-aspartate) O-methyltransferase domain containing 1 [Source:HGNC Symbol;Acc:30483]
ENSG00000119401	TRIM32	ENST00000373983	447	208	214.904	tripartite motif containing 32 [Source:HGNC Symbol;Acc:16380]
ENSG00000112110	MRPL18	ENST00000476826	346	161	214.907	mitochondrial ribosomal protein L18 [Source:HGNC Symbol;Acc:14477]
ENSG00000130414	NDUFA10	ENST00000404554	1629	758	214.908	NADH dehydrogenase (ubiquinone) 1 alpha subcomplex, 10, 42kDa [Source:HGNC Symbol;Acc:7684]
ENSG00000100804	PSMB5	ENST00000555895	3041	1415	214.912	proteasome (prosome, macropain) subunit, beta type, 5 [Source:HGNC Symbol;Acc:9542]
ENSG00000164733	CTSB	ENST00000531502	288	134	214.925	cathepsin B [Source:HGNC Symbol;Acc:2527]
ENSG00000141378	PTRH2	ENST00000470557	144	67	214.925	peptidyl-tRNA hydrolase 2 [Source:HGNC Symbol;Acc:24265]
ENSG00000147687	TATDN1	ENST00000522310	144	67	214.925	TatD DNase domain containing 1 [Source:HGNC Symbol;Acc:24220]
ENSG00000152642	GPD1L	ENST00000282541	1580	735	214.966	glycerol-3-phosphate dehydrogenase 1-like [Source:HGNC Symbol;Acc:28956]
ENSG00000165688	PMPCA	ENST00000371717	445	207	214.976	peptidase (mitochondrial processing) alpha [Source:HGNC Symbol;Acc:18667]
ENSG00000198925	ATG9A	ENST00000409033	531	247	214.98	autophagy related 9A [Source:HGNC Symbol;Acc:22408]
ENSG00000103994	ZFP106	ENST00000565380	6796	3161	214.995	zinc finger protein 106 homolog (mouse) [Source:HGNC Symbol;Acc:23240]
ENSG00000182858	ALG12	ENST00000330817	86	40	215	asparagine-linked glycosylation 12, alpha-1,6-mannosyltransferase homolog (S. cerevisiae) [Source:HGNC Symbol;Acc:19358]
ENSG00000165269	AQP7	ENST00000447660	86	40	215	aquaporin 7 [Source:HGNC Symbol;Acc:640]
ENSG00000106635	BCL7B	ENST00000463858	43	20	215	B-cell CLL/lymphoma 7B [Source:HGNC Symbol;Acc:1005]
ENSG00000254332	GS1-44D20.1	ENST00000520239	43	20	215
ENSG00000181873	IBA57	ENST00000366711	86	40	215	IBA57, iron-sulfur cluster assembly homolog (S. cerevisiae) [Source:HGNC Symbol;Acc:27302]
ENSG00000010404	IDS	ENST00000428056	43	20	215	iduronate 2-sulfatase [Source:HGNC Symbol;Acc:5389]
ENSG00000198858	R3HDM4	ENST00000361574	43	20	215	R3H domain containing 4 [Source:HGNC Symbol;Acc:28270]
ENSG00000101546	RBFA	ENST00000262197	86	40	215	ribosome binding factor A (putative) [Source:HGNC Symbol;Acc:26120]
ENSG00000169241	SLC50A1	ENST00000490276	43	20	215	solute carrier family 50 (sugar transporter), member 1 [Source:HGNC Symbol;Acc:30657]
ENSG00000240849	TMEM189	ENST00000453505	86	40	215	transmembrane protein 189 [Source:HGNC Symbol;Acc:16735]
ENSG00000117054	ACADM	ENST00000541113	1875	872	215.023	acyl-CoA dehydrogenase, C-4 to C-12 straight chain [Source:HGNC Symbol;Acc:89]
ENSG00000164062	APEH	ENST00000469362	243	113	215.044	N-acylaminoacyl-peptide hydrolase [Source:HGNC Symbol;Acc:586]
ENSG00000137106	GRHPR	ENST00000480596	800	372	215.054	glyoxylate reductase/hydroxypyruvate reductase [Source:HGNC Symbol;Acc:4570]
ENSG00000093144	ECHDC1	ENST00000475319	157	73	215.068	enoyl CoA hydratase domain containing 1 [Source:HGNC Symbol;Acc:21489]
ENSG00000139200	PIANP	ENST00000320591	157	73	215.068	PILR alpha associated neural protein [Source:HGNC Symbol;Acc:25338]
ENSG00000164830	OXR1	ENST00000531443	428	199	215.075	oxidation resistance 1 [Source:HGNC Symbol;Acc:15822]
ENSG00000169139	UBE2V2	ENST00000521346	770	358	215.084	ubiquitin-conjugating enzyme E2 variant 2 [Source:HGNC Symbol;Acc:12495]
ENSG00000136819	C9orf78	ENST00000492991	342	159	215.094	chromosome 9 open reading frame 78 [Source:HGNC Symbol;Acc:24932]
ENSG00000093010	COMT	ENST00000207636	570	265	215.094	catechol-O-methyltransferase [Source:HGNC Symbol;Acc:2228]
ENSG00000137824	FAM82A2	ENST00000260385	114	53	215.094	family with sequence similarity 82, member A2 [Source:HGNC Symbol;Acc:25550]
ENSG00000100883	SRP54	ENST00000555317	114	53	215.094	signal recognition particle 54kDa [Source:HGNC Symbol;Acc:11301]
ENSG00000188917	TRMT2B	ENST00000372939	114	53	215.094	tRNA methyltransferase 2 homolog B (S. cerevisiae) [Source:HGNC Symbol;Acc:25748]
ENSG00000076248	UNG	ENST00000446767	228	106	215.094	uracil-DNA glycosylase [Source:HGNC Symbol;Acc:12572]
ENSG00000048028	USP28	ENST00000545540	413	192	215.104	ubiquitin specific peptidase 28 [Source:HGNC Symbol;Acc:12625]
ENSG00000163827	LRRC2	ENST00000469912	299	139	215.108	leucine rich repeat containing 2 [Source:HGNC Symbol;Acc:14676]
ENSG00000099968	BCL2L13	ENST00000538149	583	271	215.129	BCL2-like 13 (apoptosis facilitator) [Source:HGNC Symbol;Acc:17164]
ENSG00000135506	OS9	ENST00000439210	327	152	215.132	osteosarcoma amplified 9, endoplasmic reticulum lectin [Source:HGNC Symbol;Acc:16994]
ENSG00000215021	PHB2	ENST00000545167	327	152	215.132	prohibitin 2 [Source:HGNC Symbol;Acc:30306]
ENSG00000108278	ZNHIT3	ENST00000490126	327	152	215.132	zinc finger, HIT-type containing 3 [Source:HGNC Symbol;Acc:12309]
ENSG00000136436	CALCOCO2	ENST00000258947	1777	826	215.133	calcium binding and coiled-coil domain 2 [Source:HGNC Symbol;Acc:29912]
ENSG00000114686	MRPL3	ENST00000511168	398	185	215.135	mitochondrial ribosomal protein L3 [Source:HGNC Symbol;Acc:10379]
ENSG00000132305	IMMT	ENST00000409051	2216	1030	215.146	inner membrane protein, mitochondrial [Source:HGNC Symbol;Acc:6047]
ENSG00000165675	ENOX2	ENST00000338144	71	33	215.152	ecto-NOX disulfide-thiol exchanger 2 [Source:HGNC Symbol;Acc:2259]
ENSG00000140382	HMG20A	ENST00000559035	71	33	215.152	high mobility group 20A [Source:HGNC Symbol;Acc:5001]
ENSG00000067064	IDI1	ENST00000429642	142	66	215.152	isopentenyl-diphosphate delta isomerase 1 [Source:HGNC Symbol;Acc:5387]
ENSG00000129422	MTUS1	ENST00000524371	142	66	215.152	microtubule associated tumor suppressor 1 [Source:HGNC Symbol;Acc:29789]
ENSG00000150456	N6AMT2	ENST00000382754	71	33	215.152	N-6 adenine-specific DNA methyltransferase 2 (putative) [Source:HGNC Symbol;Acc:27351]
ENSG00000119383	PPP2R4	ENST00000435132	142	66	215.152	protein phosphatase 2A activator, regulatory subunit 4 [Source:HGNC Symbol;Acc:9308]
ENSG00000159579	RSPRY1	ENST00000537866	142	66	215.152	ring finger and SPRY domain containing 1 [Source:HGNC Symbol;Acc:29420]
ENSG00000101158	TH1L	ENST00000490205	71	33	215.152	TH1-like (Drosophila) [Source:HGNC Symbol;Acc:15934]
ENSG00000080822	CLDND1	ENST00000515620	312	145	215.172	claudin domain containing 1 [Source:HGNC Symbol;Acc:1322]
ENSG00000213782	DDX47	ENST00000426619	241	112	215.179	DEAD (Asp-Glu-Ala-Asp) box polypeptide 47 [Source:HGNC Symbol;Acc:18682]
ENSG00000099968	BCL2L13	ENST00000337612	581	270	215.185	BCL2-like 13 (apoptosis facilitator) [Source:HGNC Symbol;Acc:17164]
ENSG00000101363	MANBAL	ENST00000373606	170	79	215.19	mannosidase, beta A, lysosomal-like [Source:HGNC Symbol;Acc:15799]
ENSG00000141030	COPS3	ENST00000439936	1218	566	215.194	COP9 constitutive photomorphogenic homolog subunit 3 (Arabidopsis) [Source:HGNC Symbol;Acc:2239]
ENSG00000145425	RPS3A	ENST00000515818	4696	2182	215.215	ribosomal protein S3A [Source:HGNC Symbol;Acc:10421]
ENSG00000042286	AIFM2	ENST00000307864	99	46	215.217	apoptosis-inducing factor, mitochondrion-associated, 2 [Source:HGNC Symbol;Acc:21411]
ENSG00000146842	TMEM209	ENST00000462753	99	46	215.217	transmembrane protein 209 [Source:HGNC Symbol;Acc:21898]
ENSG00000005801	ZNF195	ENST00000429541	99	46	215.217	zinc finger protein 195 [Source:HGNC Symbol;Acc:12986]
ENSG00000139180	NDUFA9	ENST00000535050	820	381	215.223	NADH dehydrogenase (ubiquinone) 1 alpha subcomplex, 9, 39kDa [Source:HGNC Symbol;Acc:7693]
ENSG00000163541	SUCLG1	ENST00000430989	721	335	215.224	succinate-CoA ligase, alpha subunit [Source:HGNC Symbol;Acc:11449]
ENSG00000159388	BTG2	ENST00000290551	1343	624	215.224	BTG family, member 2 [Source:HGNC Symbol;Acc:1131]
ENSG00000099968	BCL2L13	ENST00000485631	452	210	215.238	BCL2-like 13 (apoptosis facilitator) [Source:HGNC Symbol;Acc:17164]
ENSG00000146425	DYNLT1	ENST00000367089	678	315	215.238	dynein, light chain, Tctex-type 1 [Source:HGNC Symbol;Acc:11697]
ENSG00000226306	NPY6R	ENST00000412807	226	105	215.238	neuropeptide Y receptor Y6 (pseudogene) [Source:HGNC Symbol;Acc:7959]
ENSG00000100227	POLDIP3	ENST00000451060	226	105	215.238	polymerase (DNA-directed), delta interacting protein 3 [Source:HGNC Symbol;Acc:23782]
ENSG00000168333	C8orf22	ENST00000522267	3939	1830	215.246	chromosome 8 open reading frame 22 [Source:HGNC Symbol;Acc:31745]
ENSG00000122008	POLK	ENST00000509126	127	59	215.254	polymerase (DNA directed) kappa [Source:HGNC Symbol;Acc:9183]
ENSG00000124784	RIOK1	ENST00000264874	127	59	215.254	RIO kinase 1 (yeast) [Source:HGNC Symbol;Acc:18656]
ENSG00000128016	ZFP36	ENST00000248673	127	59	215.254	zinc finger protein 36, C3H type, homolog (mouse) [Source:HGNC Symbol;Acc:12862]
ENSG00000112183	RBM24	ENST00000510826	790	367	215.259	RNA binding motif protein 24 [Source:HGNC Symbol;Acc:21539]
ENSG00000108298	RPL19	ENST00000579374	9928	4612	215.265	ribosomal protein L19 [Source:HGNC Symbol;Acc:10312]
ENSG00000243147	MRPL33	ENST00000472192	1184	550	215.273	mitochondrial ribosomal protein L33 [Source:HGNC Symbol;Acc:14487]
ENSG00000156642	NPTN	ENST00000545878	155	72	215.278	neuroplastin [Source:HGNC Symbol;Acc:17867]
ENSG00000111669	TPI1	ENST00000229270	183328	85155	215.287	triosephosphate isomerase 1 [Source:HGNC Symbol;Acc:12009]
ENSG00000091140	DLD	ENST00000450038	1012	470	215.319	dihydrolipoamide dehydrogenase [Source:HGNC Symbol;Acc:2898]
ENSG00000166411	IDH3A	ENST00000561366	267	124	215.323	isocitrate dehydrogenase 3 (NAD+) alpha [Source:HGNC Symbol;Acc:5384]
ENSG00000119723	COQ6	ENST00000334571	323	150	215.333	coenzyme Q6 homolog, monooxygenase (S. cerevisiae) [Source:HGNC Symbol;Acc:20233]
ENSG00000163636	PSMD6	ENST00000497315	351	163	215.337	proteasome (prosome, macropain) 26S subunit, non-ATPase, 6 [Source:HGNC Symbol;Acc:9564]
ENSG00000145425	RPS3A	ENST00000512690	5692	2643	215.361	ribosomal protein S3A [Source:HGNC Symbol;Acc:10421]
ENSG00000111669	TPI1	ENST00000396705	183270	85098	215.363	triosephosphate isomerase 1 [Source:HGNC Symbol;Acc:12009]
ENSG00000123992	DNPEP	ENST00000373972	476	221	215.385	aspartyl aminopeptidase [Source:HGNC Symbol;Acc:2981]
ENSG00000176974	SHMT1	ENST00000395684	252	117	215.385	serine hydroxymethyltransferase 1 (soluble) [Source:HGNC Symbol;Acc:10850]
ENSG00000084693	AGBL5	ENST00000477136	28	13	215.385	ATP/GTP binding protein-like 5 [Source:HGNC Symbol;Acc:26147]
ENSG00000182718	ANXA2	ENST00000560546	112	52	215.385	annexin A2 [Source:HGNC Symbol;Acc:537]
ENSG00000149182	ARFGAP2	ENST00000528444	140	65	215.385	ADP-ribosylation factor GTPase activating protein 2 [Source:HGNC Symbol;Acc:13504]
ENSG00000133313	CNDP2	ENST00000581600	56	26	215.385	CNDP dipeptidase 2 (metallopeptidase M20 family) [Source:HGNC Symbol;Acc:24437]
ENSG00000133313	CNDP2	ENST00000577409	28	13	215.385	CNDP dipeptidase 2 (metallopeptidase M20 family) [Source:HGNC Symbol;Acc:24437]
ENSG00000138061	CYP1B1	ENST00000407341	28	13	215.385	cytochrome P450, family 1, subfamily B, polypeptide 1 [Source:HGNC Symbol;Acc:2597]
ENSG00000166265	CYYR1	ENST00000299340	56	26	215.385	cysteine/tyrosine-rich 1 [Source:HGNC Symbol;Acc:16274]
ENSG00000174953	DHX36	ENST00000491011	28	13	215.385	DEAH (Asp-Glu-Ala-His) box polypeptide 36 [Source:HGNC Symbol;Acc:14410]
ENSG00000167130	DOLPP1	ENST00000372546	28	13	215.385	dolichyl pyrophosphate phosphatase 1 [Source:HGNC Symbol;Acc:29565]
ENSG00000114867	EIF4G1	ENST00000426123	196	91	215.385	eukaryotic translation initiation factor 4 gamma, 1 [Source:HGNC Symbol;Acc:3296]
ENSG00000079150	FKBP7	ENST00000434643	56	26	215.385	FK506 binding protein 7 [Source:HGNC Symbol;Acc:3723]
ENSG00000068438	FTSJ1	ENST00000456787	112	52	215.385	FtsJ RNA methyltransferase homolog 1 (E. coli) [Source:HGNC Symbol;Acc:13254]
ENSG00000170266	GLB1	ENST00000438227	28	13	215.385	galactosidase, beta 1 [Source:HGNC Symbol;Acc:4298]
ENSG00000136504	KAT7	ENST00000513171	56	26	215.385	K(lysine) acetyltransferase 7 [Source:HGNC Symbol;Acc:17016]
ENSG00000136240	KDELR2	ENST00000490996	28	13	215.385	KDEL (Lys-Asp-Glu-Leu) endoplasmic reticulum protein retention receptor 2 [Source:HGNC Symbol;Acc:6305]
ENSG00000117114	LPHN2	ENST00000271029	56	26	215.385	latrophilin 2 [Source:HGNC Symbol;Acc:18582]
ENSG00000117114	LPHN2	ENST00000335786	56	26	215.385	latrophilin 2 [Source:HGNC Symbol;Acc:18582]
ENSG00000117114	LPHN2	ENST00000359929	56	26	215.385	latrophilin 2 [Source:HGNC Symbol;Acc:18582]
ENSG00000117114	LPHN2	ENST00000370730	56	26	215.385	latrophilin 2 [Source:HGNC Symbol;Acc:18582]
ENSG00000116212	LRRC42	ENST00000444987	28	13	215.385	leucine rich repeat containing 42 [Source:HGNC Symbol;Acc:28792]
ENSG00000140400	MAN2C1	ENST00000568944	28	13	215.385	mannosidase, alpha, class 2C, member 1 [Source:HGNC Symbol;Acc:6827]
ENSG00000133997	MED6	ENST00000556495	56	26	215.385	mediator complex subunit 6 [Source:HGNC Symbol;Acc:19970]
ENSG00000104419	NDRG1	ENST00000521438	112	52	215.385	N-myc downstream regulated 1 [Source:HGNC Symbol;Acc:7679]
ENSG00000117481	NSUN4	ENST00000486270	56	26	215.385	NOP2/Sun domain family, member 4 [Source:HGNC Symbol;Acc:31802]
ENSG00000139496	NUPL1	ENST00000394327	28	13	215.385	nucleoporin like 1 [Source:HGNC Symbol;Acc:20261]
ENSG00000100413	POLR3H	ENST00000407461	28	13	215.385	polymerase (RNA) III (DNA directed) polypeptide H (22.9kD) [Source:HGNC Symbol;Acc:30349]
ENSG00000112640	PPP2R5D	ENST00000482315	28	13	215.385	protein phosphatase 2, regulatory subunit B', delta [Source:HGNC Symbol;Acc:9312]
ENSG00000011485	PPP5C	ENST00000486994	28	13	215.385	protein phosphatase 5, catalytic subunit [Source:HGNC Symbol;Acc:9322]
ENSG00000152689	RASGRP3	ENST00000423159	56	26	215.385	RAS guanyl releasing protein 3 (calcium and DAG-regulated) [Source:HGNC Symbol;Acc:14545]
ENSG00000169733	RFNG	ENST00000582478	28	13	215.385	RFNG O-fucosylpeptide 3-beta-N-acetylglucosaminyltransferase [Source:HGNC Symbol;Acc:9974]
ENSG00000226688	RP11-429G19.2	ENST00000449419	28	13	215.385
ENSG00000204054	RP11-492E3.1	ENST00000453213	28	13	215.385
ENSG00000140497	SCAMP2	ENST00000565345	84	39	215.385	secretory carrier membrane protein 2 [Source:HGNC Symbol;Acc:10564]
ENSG00000080189	SLC35C2	ENST00000481809	56	26	215.385	solute carrier family 35, member C2 [Source:HGNC Symbol;Acc:17117]
ENSG00000169241	SLC50A1	ENST00000303343	84	39	215.385	solute carrier family 50 (sugar transporter), member 1 [Source:HGNC Symbol;Acc:30657]
ENSG00000096063	SRPK1	ENST00000510290	28	13	215.385	SRSF protein kinase 1 [Source:HGNC Symbol;Acc:11305]
ENSG00000092330	TINF2	ENST00000559549	56	26	215.385	TERF1 (TRF1)-interacting nuclear factor 2 [Source:HGNC Symbol;Acc:11824]
ENSG00000100926	TM9SF1	ENST00000528010	56	26	215.385	transmembrane 9 superfamily member 1 [Source:HGNC Symbol;Acc:11864]
ENSG00000184584	TMEM173	ENST00000515507	28	13	215.385	transmembrane protein 173 [Source:HGNC Symbol;Acc:27962]
ENSG00000145901	TNIP1	ENST00000522226	84	39	215.385	TNFAIP3 interacting protein 1 [Source:HGNC Symbol;Acc:16903]
ENSG00000108423	TUBD1	ENST00000346141	28	13	215.385	tubulin, delta 1 [Source:HGNC Symbol;Acc:16811]
ENSG00000169139	UBE2V2	ENST00000324746	672	312	215.385	ubiquitin-conjugating enzyme E2 variant 2 [Source:HGNC Symbol;Acc:12495]
ENSG00000038427	VCAN	ENST00000505615	28	13	215.385	versican [Source:HGNC Symbol;Acc:2464]
ENSG00000152422	XRCC4	ENST00000282268	28	13	215.385	X-ray repair complementing defective repair in Chinese hamster cells 4 [Source:HGNC Symbol;Acc:12831]
ENSG00000166435	XRRA1	ENST00000527087	28	13	215.385	X-ray radiation resistance associated 1 [Source:HGNC Symbol;Acc:18868]
ENSG00000165156	ZHX1	ENST00000517516	28	13	215.385	zinc fingers and homeoboxes 1 [Source:HGNC Symbol;Acc:12871]
ENSG00000172748	ZNF596	ENST00000320552	28	13	215.385	zinc finger protein 596 [Source:HGNC Symbol;Acc:27268]
ENSG00000197302	ZNF720	ENST00000316491	56	26	215.385	zinc finger protein 720 [Source:HGNC Symbol;Acc:26987]
ENSG00000117054	ACADM	ENST00000526196	1926	894	215.436	acyl-CoA dehydrogenase, C-4 to C-12 straight chain [Source:HGNC Symbol;Acc:89]
ENSG00000151150	ANK3	ENST00000373820	265	123	215.447	ankyrin 3, node of Ranvier (ankyrin G) [Source:HGNC Symbol;Acc:494]
ENSG00000115677	HDLBP	ENST00000427183	2831	1314	215.449	high density lipoprotein binding protein [Source:HGNC Symbol;Acc:4857]
ENSG00000184432	COPB2	ENST00000507777	474	220	215.455	coatomer protein complex, subunit beta 2 (beta prime) [Source:HGNC Symbol;Acc:2232]
ENSG00000214046	C19orf42	ENST00000487416	446	207	215.459	chromosome 19 open reading frame 42 [Source:HGNC Symbol;Acc:28419]
ENSG00000082153	BZW1	ENST00000410110	209	97	215.464	basic leucine zipper and W2 domains 1 [Source:HGNC Symbol;Acc:18380]
ENSG00000164898	C7orf55	ENST00000468383	209	97	215.464	chromosome 7 open reading frame 55 [Source:HGNC Symbol;Acc:26946]
ENSG00000111596	CNOT2	ENST00000551483	209	97	215.464	CCR4-NOT transcription complex, subunit 2 [Source:HGNC Symbol;Acc:7878]
ENSG00000196683	TOMM7	ENST00000483581	2896	1344	215.476	translocase of outer mitochondrial membrane 7 homolog (yeast) [Source:HGNC Symbol;Acc:21648]
ENSG00000167588	GPD1	ENST00000301149	11875	5511	215.478	glycerol-3-phosphate dehydrogenase 1 (soluble) [Source:HGNC Symbol;Acc:4455]
ENSG00000233762	AC007969.5	ENST00000433675	1698	788	215.482
ENSG00000079999	KEAP1	ENST00000171111	1099	510	215.49	kelch-like ECH-associated protein 1 [Source:HGNC Symbol;Acc:23177]
ENSG00000110077	MS4A6A	ENST00000426738	153	71	215.493	membrane-spanning 4-domains, subfamily A, member 6A [Source:HGNC Symbol;Acc:13375]
ENSG00000100129	EIF3L	ENST00000412331	4603	2136	215.496	eukaryotic translation initiation factor 3, subunit L [Source:HGNC Symbol;Acc:18138]
ENSG00000100628	ASB2	ENST00000553883	584	271	215.498	ankyrin repeat and SOCS box containing 2 [Source:HGNC Symbol;Acc:16012]
ENSG00000115677	HDLBP	ENST00000373292	2278	1057	215.516	high density lipoprotein binding protein [Source:HGNC Symbol;Acc:4857]
ENSG00000125375	ATP5S	ENST00000554951	125	58	215.517	ATP synthase, H+ transporting, mitochondrial Fo complex, subunit s (factor B) [Source:HGNC Symbol;Acc:18799]
ENSG00000042445	RETSAT	ENST00000429806	472	219	215.525	retinol saturase (all-trans-retinol 13,14-reductase) [Source:HGNC Symbol;Acc:25991]
ENSG00000093010	COMT	ENST00000406520	569	264	215.53	catechol-O-methyltransferase [Source:HGNC Symbol;Acc:2228]
ENSG00000168374	ARF4	ENST00000303436	707	328	215.549	ADP-ribosylation factor 4 [Source:HGNC Symbol;Acc:655]
ENSG00000159423	ALDH4A1	ENST00000538839	291	135	215.556	aldehyde dehydrogenase 4 family, member A1 [Source:HGNC Symbol;Acc:406]
ENSG00000180398	MCFD2	ENST00000409147	97	45	215.556	multiple coagulation factor deficiency 2 [Source:HGNC Symbol;Acc:18451]
ENSG00000121579	NAA50	ENST00000497255	388	180	215.556	N(alpha)-acetyltransferase 50, NatE catalytic subunit [Source:HGNC Symbol;Acc:29533]
ENSG00000164054	SHISA5	ENST00000494854	194	90	215.556	shisa homolog 5 (Xenopus laevis) [Source:HGNC Symbol;Acc:30376]
ENSG00000115875	SRSF7	ENST00000432873	194	90	215.556	serine/arginine-rich splicing factor 7 [Source:HGNC Symbol;Acc:10789]
ENSG00000168333	C8orf22	ENST00000303202	4115	1909	215.558	chromosome 8 open reading frame 22 [Source:HGNC Symbol;Acc:31745]
ENSG00000030582	GRN	ENST00000053867	457	212	215.566	granulin [Source:HGNC Symbol;Acc:4601]
ENSG00000130592	LSP1	ENST00000405957	166	77	215.584	lymphocyte-specific protein 1 [Source:HGNC Symbol;Acc:6707]
ENSG00000139200	PIANP	ENST00000534837	166	77	215.584	PILR alpha associated neural protein [Source:HGNC Symbol;Acc:25338]
ENSG00000070540	WIPI1	ENST00000262139	498	231	215.584	WD repeat domain, phosphoinositide interacting 1 [Source:HGNC Symbol;Acc:25471]
ENSG00000166529	ZSCAN21	ENST00000456748	166	77	215.584	zinc finger and SCAN domain containing 21 [Source:HGNC Symbol;Acc:13104]
ENSG00000250588	IQCJ-SCHIP1	ENST00000337808	511	237	215.612	IQCJ-SCHIP1 readthrough [Source:HGNC Symbol;Acc:38842]
ENSG00000250588	IQCJ-SCHIP1	ENST00000412423	511	237	215.612	IQCJ-SCHIP1 readthrough [Source:HGNC Symbol;Acc:38842]
ENSG00000250588	IQCJ-SCHIP1	ENST00000527095	511	237	215.612	IQCJ-SCHIP1 readthrough [Source:HGNC Symbol;Acc:38842]
ENSG00000100129	EIF3L	ENST00000425539	4584	2126	215.616	eukaryotic translation initiation factor 3, subunit L [Source:HGNC Symbol;Acc:18138]
ENSG00000108468	CBX1	ENST00000225603	276	128	215.625	chromobox homolog 1 [Source:HGNC Symbol;Acc:1551]
ENSG00000205758	CRYZL1	ENST00000431177	69	32	215.625	crystallin, zeta (quinone reductase)-like 1 [Source:HGNC Symbol;Acc:2420]
ENSG00000213722	DDAH2	ENST00000375792	69	32	215.625	dimethylarginine dimethylaminohydrolase 2 [Source:HGNC Symbol;Acc:2716]
ENSG00000169045	HNRNPH1	ENST00000523137	69	32	215.625	heterogeneous nuclear ribonucleoprotein H1 (H) [Source:HGNC Symbol;Acc:5041]
ENSG00000100099	HPS4	ENST00000464362	138	64	215.625	Hermansky-Pudlak syndrome 4 [Source:HGNC Symbol;Acc:15844]
ENSG00000204103	MAFB	ENST00000396967	69	32	215.625	v-maf musculoaponeurotic fibrosarcoma oncogene homolog B (avian) [Source:HGNC Symbol;Acc:6408]
ENSG00000138777	PPA2	ENST00000499847	138	64	215.625	pyrophosphatase (inorganic) 2 [Source:HGNC Symbol;Acc:28883]
ENSG00000100926	TM9SF1	ENST00000530468	69	32	215.625	transmembrane 9 superfamily member 1 [Source:HGNC Symbol;Acc:11864]
ENSG00000032389	TSSC1	ENST00000455162	69	32	215.625	tumor suppressing subtransferable candidate 1 [Source:HGNC Symbol;Acc:12383]
ENSG00000104231	ZFAND1	ENST00000521742	69	32	215.625	zinc finger, AN1-type domain 1 [Source:HGNC Symbol;Acc:25858]
ENSG00000104231	ZFAND1	ENST00000523361	69	32	215.625	zinc finger, AN1-type domain 1 [Source:HGNC Symbol;Acc:25858]
ENSG00000106603	COA1	ENST00000446330	386	179	215.642	cytochrome C oxidase assembly factor 1 homolog (S. cerevisiae) [Source:HGNC Symbol;Acc:21868]
ENSG00000163833	FBXO40	ENST00000338040	3030	1405	215.658	F-box protein 40 [Source:HGNC Symbol;Acc:29816]
ENSG00000065427	KARS	ENST00000562875	1143	530	215.66	lysyl-tRNA synthetase [Source:HGNC Symbol;Acc:6215]
ENSG00000102910	LONP2	ENST00000535754	179	83	215.663	lon peptidase 2, peroxisomal [Source:HGNC Symbol;Acc:20598]
ENSG00000132716	DCAF8	ENST00000473382	399	185	215.676	DDB1 and CUL4 associated factor 8 [Source:HGNC Symbol;Acc:24891]
ENSG00000136436	CALCOCO2	ENST00000514006	220	102	215.686	calcium binding and coiled-coil domain 2 [Source:HGNC Symbol;Acc:29912]
ENSG00000122203	KIAA1191	ENST00000504688	110	51	215.686	KIAA1191 [Source:HGNC Symbol;Acc:29209]
ENSG00000122008	POLK	ENST00000508526	110	51	215.686	polymerase (DNA directed) kappa [Source:HGNC Symbol;Acc:9183]
ENSG00000110536	PTPMT1	ENST00000534775	110	51	215.686	protein tyrosine phosphatase, mitochondrial 1 [Source:HGNC Symbol;Acc:26965]
ENSG00000108384	RAD51C	ENST00000413590	110	51	215.686	RAD51 homolog C (S. cerevisiae) [Source:HGNC Symbol;Acc:9820]
ENSG00000196704	AMZ2	ENST00000392720	714	331	215.71	archaelysin family metallopeptidase 2 [Source:HGNC Symbol;Acc:28041]
ENSG00000177731	FLII	ENST00000488221	151	70	215.714	flightless I homolog (Drosophila) [Source:HGNC Symbol;Acc:3750]
ENSG00000178802	MPI	ENST00000567132	151	70	215.714	mannose phosphate isomerase [Source:HGNC Symbol;Acc:7216]
ENSG00000156463	SH3RF2	ENST00000359120	151	70	215.714	SH3 domain containing ring finger 2 [Source:HGNC Symbol;Acc:26299]
ENSG00000211460	TSN	ENST00000536142	302	140	215.714	translin [Source:HGNC Symbol;Acc:12379]
ENSG00000177646	ACAD9	ENST00000511227	343	159	215.723	acyl-CoA dehydrogenase family, member 9 [Source:HGNC Symbol;Acc:21497]
ENSG00000184047	DIABLO	ENST00000267169	343	159	215.723	diablo, IAP-binding mitochondrial protein [Source:HGNC Symbol;Acc:21528]
ENSG00000089157	RPLP0	ENST00000551783	8366	3878	215.73	ribosomal protein, large, P0 [Source:HGNC Symbol;Acc:10371]
ENSG00000111371	SLC38A1	ENST00000552197	233	108	215.741	solute carrier family 38, member 1 [Source:HGNC Symbol;Acc:13447]
ENSG00000144426	NBEAL1	ENST00000460355	2412	1118	215.742	neurobeachin-like 1 [Source:HGNC Symbol;Acc:20681]
ENSG00000111726	CMAS	ENST00000229329	274	127	215.748	cytidine monophosphate N-acetylneuraminic acid synthetase [Source:HGNC Symbol;Acc:18290]
ENSG00000145425	RPS3A	ENST00000508783	4984	2310	215.758	ribosomal protein S3A [Source:HGNC Symbol;Acc:10421]
ENSG00000161981	SNRNP25	ENST00000466183	561	260	215.769	small nuclear ribonucleoprotein 25kDa (U11/U12) [Source:HGNC Symbol;Acc:14161]
ENSG00000136518	ACTL6A	ENST00000487978	41	19	215.789	actin-like 6A [Source:HGNC Symbol;Acc:24124]
ENSG00000144891	AGTR1	ENST00000404754	41	19	215.789	angiotensin II receptor, type 1 [Source:HGNC Symbol;Acc:336]
ENSG00000070669	ASNS	ENST00000444334	41	19	215.789	asparagine synthetase (glutamine-hydrolyzing) [Source:HGNC Symbol;Acc:753]
ENSG00000117682	DHDDS	ENST00000374185	41	19	215.789	dehydrodolichyl diphosphate synthase [Source:HGNC Symbol;Acc:20603]
ENSG00000167065	DUSP18	ENST00000334679	41	19	215.789	dual specificity phosphatase 18 [Source:HGNC Symbol;Acc:18484]
ENSG00000111145	ELK3	ENST00000552142	41	19	215.789	ELK3, ETS-domain protein (SRF accessory protein 2) [Source:HGNC Symbol;Acc:3325]
ENSG00000149929	HIRIP3	ENST00000566471	41	19	215.789	HIRA interacting protein 3 [Source:HGNC Symbol;Acc:4917]
ENSG00000180573	HIST1H2AC	ENST00000377791	41	19	215.789	histone cluster 1, H2ac [Source:HGNC Symbol;Acc:4733]
ENSG00000117305	HMGCL	ENST00000479458	82	38	215.789	3-hydroxymethyl-3-methylglutaryl-CoA lyase [Source:HGNC Symbol;Acc:5005]
ENSG00000169045	HNRNPH1	ENST00000504779	82	38	215.789	heterogeneous nuclear ribonucleoprotein H1 (H) [Source:HGNC Symbol;Acc:5041]
ENSG00000109452	INPP4B	ENST00000510812	123	57	215.789	inositol polyphosphate-4-phosphatase, type II, 105kDa [Source:HGNC Symbol;Acc:6075]
ENSG00000130592	LSP1	ENST00000311604	164	76	215.789	lymphocyte-specific protein 1 [Source:HGNC Symbol;Acc:6707]
ENSG00000007392	LUC7L	ENST00000293872	41	19	215.789	LUC7-like (S. cerevisiae) [Source:HGNC Symbol;Acc:6723]
ENSG00000007392	LUC7L	ENST00000397783	41	19	215.789	LUC7-like (S. cerevisiae) [Source:HGNC Symbol;Acc:6723]
ENSG00000197971	MBP	ENST00000578873	41	19	215.789	myelin basic protein [Source:HGNC Symbol;Acc:6925]
ENSG00000197971	MBP	ENST00000585216	41	19	215.789	myelin basic protein [Source:HGNC Symbol;Acc:6925]
ENSG00000122033	MTIF3	ENST00000483903	246	114	215.789	mitochondrial translational initiation factor 3 [Source:HGNC Symbol;Acc:29788]
ENSG00000109065	NAT9	ENST00000581136	41	19	215.789	N-acetyltransferase 9 (GCN5-related, putative) [Source:HGNC Symbol;Acc:23133]
ENSG00000066136	NFYC	ENST00000414185	123	57	215.789	nuclear transcription factor Y, gamma [Source:HGNC Symbol;Acc:7806]
ENSG00000066136	NFYC	ENST00000424419	123	57	215.789	nuclear transcription factor Y, gamma [Source:HGNC Symbol;Acc:7806]
ENSG00000185238	PRMT3	ENST00000529592	41	19	215.789	protein arginine methyltransferase 3 [Source:HGNC Symbol;Acc:30163]
ENSG00000143106	PSMA5	ENST00000477897	82	38	215.789	proteasome (prosome, macropain) subunit, alpha type, 5 [Source:HGNC Symbol;Acc:9534]
ENSG00000055917	PUM2	ENST00000440577	123	57	215.789	pumilio homolog 2 (Drosophila) [Source:HGNC Symbol;Acc:14958]
ENSG00000155827	RNF20	ENST00000374819	41	19	215.789	ring finger protein 20, E3 ubiquitin protein ligase [Source:HGNC Symbol;Acc:10062]
ENSG00000259319	RP11-293M10.6	ENST00000560419	41	19	215.789
ENSG00000132275	RRP8	ENST00000533907	41	19	215.789	ribosomal RNA processing 8, methyltransferase, homolog (yeast) [Source:HGNC Symbol;Acc:29030]
ENSG00000095539	SEMA4G	ENST00000210633	41	19	215.789	sema domain, immunoglobulin domain (Ig), transmembrane domain (TM) and short cytoplasmic domain, (semaphorin) 4G [Source:HGNC Symbol;Acc:10735]
ENSG00000095539	SEMA4G	ENST00000521006	41	19	215.789	sema domain, immunoglobulin domain (Ig), transmembrane domain (TM) and short cytoplasmic domain, (semaphorin) 4G [Source:HGNC Symbol;Acc:10735]
ENSG00000040341	STAU2	ENST00000518767	287	133	215.789	staufen, RNA binding protein, homolog 2 (Drosophila) [Source:HGNC Symbol;Acc:11371]
ENSG00000131002	TXLNG2P	ENST00000538014	41	19	215.789	taxilin gamma 2, pseudogene [Source:HGNC Symbol;Acc:18473]
ENSG00000120942	UBIAD1	ENST00000486588	41	19	215.789	UbiA prenyltransferase domain containing 1 [Source:HGNC Symbol;Acc:30791]
ENSG00000166261	ZNF202	ENST00000336139	41	19	215.789	zinc finger protein 202 [Source:HGNC Symbol;Acc:12994]
ENSG00000081386	ZNF510	ENST00000223428	41	19	215.789	zinc finger protein 510 [Source:HGNC Symbol;Acc:29161]
ENSG00000081386	ZNF510	ENST00000375231	41	19	215.789	zinc finger protein 510 [Source:HGNC Symbol;Acc:29161]
ENSG00000198740	ZNF652	ENST00000513488	41	19	215.789	zinc finger protein 652 [Source:HGNC Symbol;Acc:29147]
ENSG00000197043	ANXA6	ENST00000523714	1394	646	215.789	annexin A6 [Source:HGNC Symbol;Acc:544]
ENSG00000161981	SNRNP25	ENST00000481947	615	285	215.789	small nuclear ribonucleoprotein 25kDa (U11/U12) [Source:HGNC Symbol;Acc:14161]
ENSG00000163565	IFI16	ENST00000368131	341	158	215.823	interferon, gamma-inducible protein 16 [Source:HGNC Symbol;Acc:5395]
ENSG00000101363	MANBAL	ENST00000397156	177	82	215.854	mannosidase, beta A, lysosomal-like [Source:HGNC Symbol;Acc:15799]
ENSG00000050405	LIMA1	ENST00000394943	449	208	215.865	LIM domain and actin binding 1 [Source:HGNC Symbol;Acc:24636]
ENSG00000170162	VGLL2	ENST00000326274	272	126	215.873	vestigial like 2 (Drosophila) [Source:HGNC Symbol;Acc:20232]
ENSG00000033030	ZCCHC8	ENST00000543897	136	63	215.873	zinc finger, CCHC domain containing 8 [Source:HGNC Symbol;Acc:25265]
ENSG00000040341	STAU2	ENST00000518981	408	189	215.873	staufen, RNA binding protein, homolog 2 (Drosophila) [Source:HGNC Symbol;Acc:11371]
ENSG00000047249	ATP6V1H	ENST00000396774	231	107	215.888	ATPase, H+ transporting, lysosomal 50/57kDa, V1 subunit H [Source:HGNC Symbol;Acc:18303]
ENSG00000196683	TOMM7	ENST00000405021	2390	1107	215.899	translocase of outer mitochondrial membrane 7 homolog (yeast) [Source:HGNC Symbol;Acc:21648]
ENSG00000135506	OS9	ENST00000315970	516	239	215.9	osteosarcoma amplified 9, endoplasmic reticulum lectin [Source:HGNC Symbol;Acc:16994]
ENSG00000124357	NAGK	ENST00000418807	190	88	215.909	N-acetylglucosamine kinase [Source:HGNC Symbol;Acc:17174]
ENSG00000142082	SIRT3	ENST00000525319	95	44	215.909	sirtuin 3 [Source:HGNC Symbol;Acc:14931]
ENSG00000154277	UCHL1	ENST00000514764	95	44	215.909	ubiquitin carboxyl-terminal esterase L1 (ubiquitin thiolesterase) [Source:HGNC Symbol;Acc:12513]
ENSG00000184047	DIABLO	ENST00000413918	339	157	215.924	diablo, IAP-binding mitochondrial protein [Source:HGNC Symbol;Acc:21528]
ENSG00000137100	DCTN3	ENST00000477738	244	113	215.929	dynactin 3 (p22) [Source:HGNC Symbol;Acc:2713]
ENSG00000123992	DNPEP	ENST00000373963	488	226	215.929	aspartyl aminopeptidase [Source:HGNC Symbol;Acc:2981]
ENSG00000162604	TM2D1	ENST00000491315	203	94	215.957	TM2 domain containing 1 [Source:HGNC Symbol;Acc:24142]
ENSG00000165795	NDRG2	ENST00000553563	3356	1554	215.959	NDRG family member 2 [Source:HGNC Symbol;Acc:14460]
ENSG00000143933	CALM2	ENST00000456319	2581	1195	215.983	calmodulin 2 (phosphorylase kinase, delta) [Source:HGNC Symbol;Acc:1445]
ENSG00000146701	MDH2	ENST00000424167	3916	1813	215.996	malate dehydrogenase 2, NAD (mitochondrial) [Source:HGNC Symbol;Acc:6971]
ENSG00000113812	ACTR8	ENST00000335754	108	50	216	ARP8 actin-related protein 8 homolog (yeast) [Source:HGNC Symbol;Acc:14672]
ENSG00000173207	CKS1B	ENST00000471245	54	25	216	CDC28 protein kinase regulatory subunit 1B [Source:HGNC Symbol;Acc:19083]
ENSG00000187954	CYHR1	ENST00000403000	54	25	216	cysteine/histidine-rich 1 [Source:HGNC Symbol;Acc:17806]
ENSG00000178028	DMAP1	ENST00000372290	54	25	216	DNA methyltransferase 1 associated protein 1 [Source:HGNC Symbol;Acc:18291]
ENSG00000055147	FAM114A2	ENST00000518900	54	25	216	family with sequence similarity 114, member A2 [Source:HGNC Symbol;Acc:1333]
ENSG00000160766	GBAP1	ENST00000486197	54	25	216	glucosidase, beta, acid pseudogene 1 [Source:HGNC Symbol;Acc:4178]
ENSG00000126709	IFI6	ENST00000361157	54	25	216	interferon, alpha-inducible protein 6 [Source:HGNC Symbol;Acc:4054]
ENSG00000182149	IST1	ENST00000534994	108	50	216	increased sodium tolerance 1 homolog (yeast) [Source:HGNC Symbol;Acc:28977]
ENSG00000090060	PAPOLA	ENST00000553461	54	25	216	poly(A) polymerase alpha [Source:HGNC Symbol;Acc:14981]
ENSG00000173692	PSMD1	ENST00000488354	54	25	216	proteasome (prosome, macropain) 26S subunit, non-ATPase, 1 [Source:HGNC Symbol;Acc:9554]
ENSG00000072042	RDH11	ENST00000553816	54	25	216	retinol dehydrogenase 11 (all-trans/9-cis/11-cis) [Source:HGNC Symbol;Acc:17964]
ENSG00000126858	RHOT1	ENST00000584692	54	25	216	ras homolog family member T1 [Source:HGNC Symbol;Acc:21168]
ENSG00000171861	RNMTL1	ENST00000571157	54	25	216	RNA methyltransferase like 1 [Source:HGNC Symbol;Acc:18485]
ENSG00000196470	SIAH1	ENST00000394725	162	75	216	siah E3 ubiquitin protein ligase 1 [Source:HGNC Symbol;Acc:10857]
ENSG00000104231	ZFAND1	ENST00000519338	108	50	216	zinc finger, AN1-type domain 1 [Source:HGNC Symbol;Acc:25858]
ENSG00000204920	ZNF155	ENST00000270014	54	25	216	zinc finger protein 155 [Source:HGNC Symbol;Acc:12940]
ENSG00000196378	ZNF34	ENST00000527190	54	25	216	zinc finger protein 34 [Source:HGNC Symbol;Acc:13098]
ENSG00000141526	SLC16A3	ENST00000581287	283	131	216.031	solute carrier family 16, member 3 (monocarboxylic acid transporter 4) [Source:HGNC Symbol;Acc:10924]
ENSG00000250588	IQCJ-SCHIP1	ENST00000485419	512	237	216.034	IQCJ-SCHIP1 readthrough [Source:HGNC Symbol;Acc:38842]
ENSG00000130592	LSP1	ENST00000406638	175	81	216.049	lymphocyte-specific protein 1 [Source:HGNC Symbol;Acc:6707]
ENSG00000161016	RPL8	ENST00000533397	7871	3643	216.058	ribosomal protein L8 [Source:HGNC Symbol;Acc:10368]
ENSG00000111727	HCFC2	ENST00000229330	121	56	216.071	host cell factor C2 [Source:HGNC Symbol;Acc:24972]
ENSG00000177963	RIC8A	ENST00000524854	121	56	216.071	resistance to inhibitors of cholinesterase 8 homolog A (C. elegans) [Source:HGNC Symbol;Acc:29550]
ENSG00000054116	TRAPPC3	ENST00000373163	242	112	216.071	trafficking protein particle complex 3 [Source:HGNC Symbol;Acc:19942]
ENSG00000165688	PMPCA	ENST00000399219	430	199	216.08	peptidase (mitochondrial processing) alpha [Source:HGNC Symbol;Acc:18667]
ENSG00000148925	BTBD10	ENST00000278174	188	87	216.092	BTB (POZ) domain containing 10 [Source:HGNC Symbol;Acc:21445]
ENSG00000169813	HNRNPF	ENST00000356053	1154	534	216.105	heterogeneous nuclear ribonucleoprotein F [Source:HGNC Symbol;Acc:5039]
ENSG00000038274	MAT2B	ENST00000518731	456	211	216.114	methionine adenosyltransferase II, beta [Source:HGNC Symbol;Acc:6905]
ENSG00000151092	NGLY1	ENST00000396649	657	304	216.118	N-glycanase 1 [Source:HGNC Symbol;Acc:17646]
ENSG00000101017	CD40	ENST00000372285	134	62	216.129	CD40 molecule, TNF receptor superfamily member 5 [Source:HGNC Symbol;Acc:11919]
ENSG00000050130	JKAMP	ENST00000425728	335	155	216.129	JNK1/MAPK8-associated membrane protein [Source:HGNC Symbol;Acc:20184]
ENSG00000130988	RGN	ENST00000457380	67	31	216.129	regucalcin (senescence marker protein-30) [Source:HGNC Symbol;Acc:9989]
ENSG00000175634	RPS6KB2	ENST00000528964	67	31	216.129	ribosomal protein S6 kinase, 70kDa, polypeptide 2 [Source:HGNC Symbol;Acc:10437]
ENSG00000153130	SCOC	ENST00000502535	67	31	216.129	short coiled-coil protein [Source:HGNC Symbol;Acc:20335]
ENSG00000143947	RPS27A	ENST00000495843	4662	2157	216.134	ribosomal protein S27a [Source:HGNC Symbol;Acc:10417]
ENSG00000132341	RAN	ENST00000464211	830	384	216.146	RAN, member RAS oncogene family [Source:HGNC Symbol;Acc:9846]
ENSG00000149792	MRPL49	ENST00000532671	575	266	216.165	mitochondrial ribosomal protein L49 [Source:HGNC Symbol;Acc:1176]
ENSG00000080822	CLDND1	ENST00000513452	361	167	216.168	claudin domain containing 1 [Source:HGNC Symbol;Acc:1322]
ENSG00000186187	ZNRF1	ENST00000568494	147	68	216.176	zinc and ring finger 1, E3 ubiquitin protein ligase [Source:HGNC Symbol;Acc:18452]
ENSG00000184903	IMMP2L	ENST00000450877	80	37	216.216	IMP2 inner mitochondrial membrane peptidase-like (S. cerevisiae) [Source:HGNC Symbol;Acc:14598]
ENSG00000132305	IMMT	ENST00000410111	2320	1073	216.216	inner membrane protein, mitochondrial [Source:HGNC Symbol;Acc:6047]
ENSG00000182149	IST1	ENST00000539186	80	37	216.216	increased sodium tolerance 1 homolog (yeast) [Source:HGNC Symbol;Acc:28977]
ENSG00000135506	OS9	ENST00000552285	320	148	216.216	osteosarcoma amplified 9, endoplasmic reticulum lectin [Source:HGNC Symbol;Acc:16994]
ENSG00000154710	RABGEF1	ENST00000484547	320	148	216.216	RAB guanine nucleotide exchange factor (GEF) 1 [Source:HGNC Symbol;Acc:17676]
ENSG00000197713	RPE	ENST00000435437	80	37	216.216	ribulose-5-phosphate-3-epimerase [Source:HGNC Symbol;Acc:10293]
ENSG00000129158	SERGEF	ENST00000530613	80	37	216.216	secretion regulating guanine nucleotide exchange factor [Source:HGNC Symbol;Acc:17499]
ENSG00000164168	TMEM184C	ENST00000508208	80	37	216.216	transmembrane protein 184C [Source:HGNC Symbol;Acc:25587]
ENSG00000135452	TSPAN31	ENST00000548167	80	37	216.216	tetraspanin 31 [Source:HGNC Symbol;Acc:10539]
ENSG00000149100	EIF3M	ENST00000525054	253	117	216.239	eukaryotic translation initiation factor 3, subunit M [Source:HGNC Symbol;Acc:24460]
ENSG00000115762	PLEKHB2	ENST00000409279	173	80	216.25	pleckstrin homology domain containing, family B (evectins) member 2 [Source:HGNC Symbol;Acc:19236]
ENSG00000143761	ARF1	ENST00000470670	1330	615	216.26	ADP-ribosylation factor 1 [Source:HGNC Symbol;Acc:652]
ENSG00000132792	CTNNBL1	ENST00000373473	266	123	216.26	catenin, beta like 1 [Source:HGNC Symbol;Acc:15879]
ENSG00000113643	RARS	ENST00000520013	266	123	216.26	arginyl-tRNA synthetase [Source:HGNC Symbol;Acc:9870]
ENSG00000113643	RARS	ENST00000538719	266	123	216.26	arginyl-tRNA synthetase [Source:HGNC Symbol;Acc:9870]
ENSG00000124588	NQO2	ENST00000380430	625	289	216.263	NAD(P)H dehydrogenase, quinone 2 [Source:HGNC Symbol;Acc:7856]
ENSG00000144895	EIF2A	ENST00000460851	984	455	216.264	eukaryotic translation initiation factor 2A, 65kDa [Source:HGNC Symbol;Acc:3254]
ENSG00000198898	CAPZA2	ENST00000414148	997	461	216.269	capping protein (actin filament) muscle Z-line, alpha 2 [Source:HGNC Symbol;Acc:1490]
ENSG00000169139	UBE2V2	ENST00000523111	1010	467	216.274	ubiquitin-conjugating enzyme E2 variant 2 [Source:HGNC Symbol;Acc:12495]
ENSG00000137955	RABGGTB	ENST00000459697	93	43	216.279	Rab geranylgeranyltransferase, beta subunit [Source:HGNC Symbol;Acc:9796]
ENSG00000223501	VPS52	ENST00000464425	93	43	216.279	vacuolar protein sorting 52 homolog (S. cerevisiae) [Source:HGNC Symbol;Acc:10518]
ENSG00000120314	WDR55	ENST00000504897	93	43	216.279	WD repeat domain 55 [Source:HGNC Symbol;Acc:25971]
ENSG00000005801	ZNF195	ENST00000005082	93	43	216.279	zinc finger protein 195 [Source:HGNC Symbol;Acc:12986]
ENSG00000148516	ZEB1	ENST00000437844	1501	694	216.282	zinc finger E-box binding homeobox 1 [Source:HGNC Symbol;Acc:11642]
ENSG00000169813	HNRNPF	ENST00000357065	1155	534	216.292	heterogeneous nuclear ribonucleoprotein F [Source:HGNC Symbol;Acc:5039]
ENSG00000162191	UBXN1	ENST00000534176	1140	527	216.319	UBX domain protein 1 [Source:HGNC Symbol;Acc:18402]
ENSG00000149925	ALDOA	ENST00000566846	287850	133065	216.323	aldolase A, fructose-bisphosphate [Source:HGNC Symbol;Acc:414]
ENSG00000124767	GLO1	ENST00000470973	1789	827	216.324	glyoxalase I [Source:HGNC Symbol;Acc:4323]
ENSG00000080822	CLDND1	ENST00000503799	318	147	216.327	claudin domain containing 1 [Source:HGNC Symbol;Acc:1322]
ENSG00000162032	SPSB3	ENST00000563668	106	49	216.327	splA/ryanodine receptor domain and SOCS box containing 3 [Source:HGNC Symbol;Acc:30629]
ENSG00000178035	IMPDH2	ENST00000429182	1019	471	216.348	IMP (inosine 5'-monophosphate) dehydrogenase 2 [Source:HGNC Symbol;Acc:6053]
ENSG00000062194	GPBP1	ENST00000454432	569	263	216.35	GC-rich promoter binding protein 1 [Source:HGNC Symbol;Acc:29520]
ENSG00000184047	DIABLO	ENST00000342392	344	159	216.352	diablo, IAP-binding mitochondrial protein [Source:HGNC Symbol;Acc:21528]
ENSG00000117054	ACADM	ENST00000370834	2592	1198	216.361	acyl-CoA dehydrogenase, C-4 to C-12 straight chain [Source:HGNC Symbol;Acc:89]
ENSG00000164751	PEX2	ENST00000520203	119	55	216.364	peroxisomal biogenesis factor 2 [Source:HGNC Symbol;Acc:9717]
ENSG00000171453	POLR1C	ENST00000488601	119	55	216.364	polymerase (RNA) I polypeptide C, 30kDa [Source:HGNC Symbol;Acc:20194]
ENSG00000132670	PTPRA	ENST00000380393	119	55	216.364	protein tyrosine phosphatase, receptor type, A [Source:HGNC Symbol;Acc:9664]
ENSG00000182093	WRB	ENST00000487869	119	55	216.364	tryptophan rich basic protein [Source:HGNC Symbol;Acc:12790]
ENSG00000168872	DDX19A	ENST00000566574	740	342	216.374	DEAD (Asp-Glu-Ala-Asp) box polypeptide 19A [Source:HGNC Symbol;Acc:25628]
ENSG00000106603	COA1	ENST00000223336	383	177	216.384	cytochrome C oxidase assembly factor 1 homolog (S. cerevisiae) [Source:HGNC Symbol;Acc:21868]
ENSG00000100532	CGRRF1	ENST00000557317	132	61	216.393	cell growth regulator with ring finger domain 1 [Source:HGNC Symbol;Acc:15528]
ENSG00000080822	CLDND1	ENST00000503621	264	122	216.393	claudin domain containing 1 [Source:HGNC Symbol;Acc:1322]
ENSG00000141378	PTRH2	ENST00000537860	132	61	216.393	peptidyl-tRNA hydrolase 2 [Source:HGNC Symbol;Acc:24265]
ENSG00000189050	RNFT1	ENST00000466544	132	61	216.393	ring finger protein, transmembrane 1 [Source:HGNC Symbol;Acc:30206]
ENSG00000008513	ST3GAL1	ENST00000517668	132	61	216.393	ST3 beta-galactoside alpha-2,3-sialyltransferase 1 [Source:HGNC Symbol;Acc:10862]
ENSG00000137106	GRHPR	ENST00000497693	937	433	216.397	glyoxylate reductase/hydroxypyruvate reductase [Source:HGNC Symbol;Acc:4570]
ENSG00000164902	PHAX	ENST00000514725	290	134	216.418	phosphorylated adaptor for RNA export [Source:HGNC Symbol;Acc:10241]
ENSG00000234857	RP11-831H9.16	ENST00000403734	290	134	216.418	HCG2044799; Uncharacterized protein [Source:UniProtKB/TrEMBL;Acc:H3BQZ7]
ENSG00000104408	EIF3E	ENST00000518100	474	219	216.438	eukaryotic translation initiation factor 3, subunit E [Source:HGNC Symbol;Acc:3277]
ENSG00000039123	SKIV2L2	ENST00000230640	632	292	216.438	superkiller viralicidic activity 2-like 2 (S. cerevisiae) [Source:HGNC Symbol;Acc:18734]
ENSG00000131467	PSME3	ENST00000545225	329	152	216.447	proteasome (prosome, macropain) activator subunit 3 (PA28 gamma; Ki) [Source:HGNC Symbol;Acc:9570]
ENSG00000147789	ZNF7	ENST00000325241	171	79	216.456	zinc finger protein 7 [Source:HGNC Symbol;Acc:13139]
ENSG00000147789	ZNF7	ENST00000528857	171	79	216.456	zinc finger protein 7 [Source:HGNC Symbol;Acc:13139]
ENSG00000156219	ART3	ENST00000510669	697	322	216.46	ADP-ribosyltransferase 3 [Source:HGNC Symbol;Acc:725]
ENSG00000168958	MFF	ENST00000460756	552	255	216.471	mitochondrial fission factor [Source:HGNC Symbol;Acc:24858]
ENSG00000078618	NRD1	ENST00000475715	368	170	216.471	nardilysin (N-arginine dibasic convertase) [Source:HGNC Symbol;Acc:7995]
ENSG00000134419	RPS15A	ENST00000563579	933	431	216.473	ribosomal protein S15a [Source:HGNC Symbol;Acc:10389]
ENSG00000104408	EIF3E	ENST00000522887	459	212	216.509	eukaryotic translation initiation factor 3, subunit E [Source:HGNC Symbol;Acc:3277]
ENSG00000115840	SLC25A12	ENST00000472748	498	230	216.522	solute carrier family 25 (aspartate/glutamate carrier), member 12 [Source:HGNC Symbol;Acc:10982]
ENSG00000169764	UGP2	ENST00000493222	1806	834	216.547	UDP-glucose pyrophosphorylase 2 [Source:HGNC Symbol;Acc:12527]
ENSG00000066629	EML1	ENST00000334192	314	145	216.552	echinoderm microtubule associated protein like 1 [Source:HGNC Symbol;Acc:3330]
ENSG00000066629	EML1	ENST00000542138	314	145	216.552	echinoderm microtubule associated protein like 1 [Source:HGNC Symbol;Acc:3330]
ENSG00000156976	EIF4A2	ENST00000441007	1425	658	216.565	eukaryotic translation initiation factor 4A2 [Source:HGNC Symbol;Acc:3284]
ENSG00000163380	LMOD3	ENST00000420581	6073	2804	216.583	leiomodin 3 (fetal) [Source:HGNC Symbol;Acc:6649]
ENSG00000151150	ANK3	ENST00000373827	483	223	216.592	ankyrin 3, node of Ranvier (ankyrin G) [Source:HGNC Symbol;Acc:494]
ENSG00000178802	MPI	ENST00000352410	548	253	216.601	mannose phosphate isomerase [Source:HGNC Symbol;Acc:7216]
ENSG00000213782	DDX47	ENST00000352940	574	265	216.604	DEAD (Asp-Glu-Ala-Asp) box polypeptide 47 [Source:HGNC Symbol;Acc:18682]
ENSG00000100129	EIF3L	ENST00000262832	4304	1987	216.608	eukaryotic translation initiation factor 3, subunit L [Source:HGNC Symbol;Acc:18138]
ENSG00000086848	ALG9	ENST00000524457	39	18	216.667	asparagine-linked glycosylation 9, alpha-1,2-mannosyltransferase homolog (S. cerevisiae) [Source:HGNC Symbol;Acc:15672]
ENSG00000168397	ATG4B	ENST00000400771	39	18	216.667	autophagy related 4B, cysteine peptidase [Source:HGNC Symbol;Acc:20790]
ENSG00000112983	BRD8	ENST00000515014	78	36	216.667	bromodomain containing 8 [Source:HGNC Symbol;Acc:19874]
ENSG00000143110	C1orf162	ENST00000369718	39	18	216.667	chromosome 1 open reading frame 162 [Source:HGNC Symbol;Acc:28344]
ENSG00000250317	C4orf52	ENST00000506197	364	168	216.667	chromosome 4 open reading frame 52 [Source:HGNC Symbol;Acc:37260]
ENSG00000148120	C9orf3	ENST00000425634	65	30	216.667	chromosome 9 open reading frame 3 [Source:HGNC Symbol;Acc:1361]
ENSG00000108588	CCDC47	ENST00000582252	481	222	216.667	coiled-coil domain containing 47 [Source:HGNC Symbol;Acc:24856]
ENSG00000169217	CD2BP2	ENST00000564525	91	42	216.667	CD2 (cytoplasmic tail) binding protein 2 [Source:HGNC Symbol;Acc:1656]
ENSG00000058091	CDK14	ENST00000265741	39	18	216.667	cyclin-dependent kinase 14 [Source:HGNC Symbol;Acc:8883]
ENSG00000058091	CDK14	ENST00000406263	39	18	216.667	cyclin-dependent kinase 14 [Source:HGNC Symbol;Acc:8883]
ENSG00000141551	CSNK1D	ENST00000392334	65	30	216.667	casein kinase 1, delta [Source:HGNC Symbol;Acc:2452]
ENSG00000255302	EID1	ENST00000559470	1924	888	216.667	EP300 interacting inhibitor of differentiation 1 [Source:HGNC Symbol;Acc:1191]
ENSG00000165675	ENOX2	ENST00000370927	65	30	216.667	ecto-NOX disulfide-thiol exchanger 2 [Source:HGNC Symbol;Acc:2259]
ENSG00000112851	ERBB2IP	ENST00000380938	78	36	216.667	erbb2 interacting protein [Source:HGNC Symbol;Acc:15842]
ENSG00000167699	GLOD4	ENST00000573137	91	42	216.667	glyoxalase domain containing 4 [Source:HGNC Symbol;Acc:14111]
ENSG00000186625	KATNA1	ENST00000481905	39	18	216.667	katanin p60 (ATPase containing) subunit A 1 [Source:HGNC Symbol;Acc:6216]
ENSG00000129347	KRI1	ENST00000478863	91	42	216.667	KRI1 homolog (S. cerevisiae) [Source:HGNC Symbol;Acc:25769]
ENSG00000122085	MTERFD2	ENST00000493169	91	42	216.667	MTERF domain containing 2 [Source:HGNC Symbol;Acc:28785]
ENSG00000162736	NCSTN	ENST00000467837	130	60	216.667	nicastrin [Source:HGNC Symbol;Acc:17091]
ENSG00000185624	P4HB	ENST00000471535	39	18	216.667	prolyl 4-hydroxylase, beta polypeptide [Source:HGNC Symbol;Acc:8548]
ENSG00000135903	PAX3	ENST00000344493	39	18	216.667	paired box 3 [Source:HGNC Symbol;Acc:8617]
ENSG00000161217	PCYT1A	ENST00000441879	39	18	216.667	phosphate cytidylyltransferase 1, choline, alpha [Source:HGNC Symbol;Acc:8754]
ENSG00000090470	PDCD7	ENST00000204549	78	36	216.667	programmed cell death 7 [Source:HGNC Symbol;Acc:8767]
ENSG00000087111	PIGS	ENST00000580968	39	18	216.667	phosphatidylinositol glycan anchor biosynthesis, class S [Source:HGNC Symbol;Acc:14937]
ENSG00000137193	PIM1	ENST00000373509	39	18	216.667	pim-1 oncogene [Source:HGNC Symbol;Acc:8986]
ENSG00000241878	PISD	ENST00000397500	273	126	216.667	phosphatidylserine decarboxylase [Source:HGNC Symbol;Acc:8999]
ENSG00000138593	SECISBP2L	ENST00000559424	39	18	216.667	SECIS binding protein 2-like [Source:HGNC Symbol;Acc:28997]
ENSG00000131370	SH3BP5	ENST00000426925	91	42	216.667	SH3-domain binding protein 5 (BTK-associated) [Source:HGNC Symbol;Acc:10827]
ENSG00000163681	SLMAP	ENST00000416870	351	162	216.667	sarcolemma associated protein [Source:HGNC Symbol;Acc:16643]
ENSG00000002919	SNX11	ENST00000583320	39	18	216.667	sorting nexin 11 [Source:HGNC Symbol;Acc:14975]
ENSG00000266173	STRADA	ENST00000336174	78	36	216.667	STE20-related kinase adaptor alpha [Source:HGNC Symbol;Acc:30172]
ENSG00000168818	STX18	ENST00000306200	91	42	216.667	syntaxin 18 [Source:HGNC Symbol;Acc:15942]
ENSG00000100926	TM9SF1	ENST00000530563	65	30	216.667	transmembrane 9 superfamily member 1 [Source:HGNC Symbol;Acc:11864]
ENSG00000119777	TMEM214	ENST00000434544	39	18	216.667	transmembrane protein 214 [Source:HGNC Symbol;Acc:25983]
ENSG00000170162	VGLL2	ENST00000352536	273	126	216.667	vestigial like 2 (Drosophila) [Source:HGNC Symbol;Acc:20232]
ENSG00000119725	ZNF410	ENST00000553517	39	18	216.667	zinc finger protein 410 [Source:HGNC Symbol;Acc:20144]
ENSG00000228974	AC006483.5	ENST00000487308	13	6	216.667
ENSG00000236753	AC018642.1	ENST00000447904	13	6	216.667
ENSG00000214073	AC018814.1	ENST00000397467	13	6	216.667
ENSG00000060971	ACAA1	ENST00000447223	13	6	216.667	acetyl-CoA acyltransferase 1 [Source:HGNC Symbol;Acc:82]
ENSG00000121989	ACVR2A	ENST00000462659	26	12	216.667	activin A receptor, type IIA [Source:HGNC Symbol;Acc:173]
ENSG00000135074	ADAM19	ENST00000517374	26	12	216.667	ADAM metallopeptidase domain 19 [Source:HGNC Symbol;Acc:197]
ENSG00000164904	ALDH7A1	ENST00000433026	13	6	216.667	aldehyde dehydrogenase 7 family, member A1 [Source:HGNC Symbol;Acc:877]
ENSG00000177879	AP3S1	ENST00000507436	13	6	216.667	adaptor-related protein complex 3, sigma 1 subunit [Source:HGNC Symbol;Acc:2013]
ENSG00000175220	ARHGAP1	ENST00000524594	13	6	216.667	Rho GTPase activating protein 1 [Source:HGNC Symbol;Acc:673]
ENSG00000102606	ARHGEF7	ENST00000375737	26	12	216.667	Rho guanine nucleotide exchange factor (GEF) 7 [Source:HGNC Symbol;Acc:15607]
ENSG00000143437	ARNT	ENST00000471844	286	132	216.667	aryl hydrocarbon receptor nuclear translocator [Source:HGNC Symbol;Acc:700]
ENSG00000143437	ARNT	ENST00000478972	13	6	216.667	aryl hydrocarbon receptor nuclear translocator [Source:HGNC Symbol;Acc:700]
ENSG00000198925	ATG9A	ENST00000409618	533	246	216.667	autophagy related 9A [Source:HGNC Symbol;Acc:22408]
ENSG00000142102	ATHL1	ENST00000474221	13	6	216.667	ATH1, acid trehalase-like 1 (yeast) [Source:HGNC Symbol;Acc:26210]
ENSG00000198513	ATL1	ENST00000556067	13	6	216.667	atlastin GTPase 1 [Source:HGNC Symbol;Acc:11231]
ENSG00000145246	ATP10D	ENST00000507889	13	6	216.667	ATPase, class V, type 10D [Source:HGNC Symbol;Acc:13549]
ENSG00000047249	ATP6V1H	ENST00000519922	13	6	216.667	ATPase, H+ transporting, lysosomal 50/57kDa, V1 subunit H [Source:HGNC Symbol;Acc:18303]
ENSG00000162813	BPNT1	ENST00000463953	13	6	216.667	3'(2'), 5'-bisphosphate nucleotidase 1 [Source:HGNC Symbol;Acc:1096]
ENSG00000109743	BST1	ENST00000265016	13	6	216.667	bone marrow stromal cell antigen 1 [Source:HGNC Symbol;Acc:1118]
ENSG00000186470	BTN3A2	ENST00000532294	13	6	216.667	butyrophilin, subfamily 3, member A2 [Source:HGNC Symbol;Acc:1139]
ENSG00000128944	C15orf23	ENST00000561169	52	24	216.667	chromosome 15 open reading frame 23 [Source:HGNC Symbol;Acc:30767]
ENSG00000262481	C17orf61-PLSCR3	ENST00000571125	13	6	216.667
ENSG00000215910	C1orf167	ENST00000444493	52	24	216.667	chromosome 1 open reading frame 167 [Source:HGNC Symbol;Acc:25262]
ENSG00000181904	C5orf24	ENST00000435259	13	6	216.667	chromosome 5 open reading frame 24 [Source:HGNC Symbol;Acc:26746]
ENSG00000161010	C5orf45	ENST00000520150	13	6	216.667	chromosome 5 open reading frame 45 [Source:HGNC Symbol;Acc:30817]
ENSG00000161010	C5orf45	ENST00000520995	13	6	216.667	chromosome 5 open reading frame 45 [Source:HGNC Symbol;Acc:30817]
ENSG00000169239	CA5B	ENST00000454127	26	12	216.667	carbonic anhydrase VB, mitochondrial [Source:HGNC Symbol;Acc:1378]
ENSG00000186312	CA5BP1	ENST00000435806	13	6	216.667	carbonic anhydrase VB pseudogene 1 [Source:HGNC Symbol;Acc:29544]
ENSG00000153956	CACNA2D1	ENST00000423588	13	6	216.667	calcium channel, voltage-dependent, alpha 2/delta subunit 1 [Source:HGNC Symbol;Acc:1399]
ENSG00000171735	CAMTA1	ENST00000472283	143	66	216.667	calmodulin binding transcription activator 1 [Source:HGNC Symbol;Acc:18806]
ENSG00000100147	CCDC134	ENST00000255784	13	6	216.667	coiled-coil domain containing 134 [Source:HGNC Symbol;Acc:26185]
ENSG00000167851	CD300A	ENST00000360141	13	6	216.667	CD300a molecule [Source:HGNC Symbol;Acc:19319]
ENSG00000123146	CD97	ENST00000357355	169	78	216.667	CD97 molecule [Source:HGNC Symbol;Acc:1711]
ENSG00000183137	CEP57L1	ENST00000519407	13	6	216.667	centrosomal protein 57kDa-like 1 [Source:HGNC Symbol;Acc:21561]
ENSG00000134255	CEPT1	ENST00000473474	26	12	216.667	choline/ethanolamine phosphotransferase 1 [Source:HGNC Symbol;Acc:24289]
ENSG00000104472	CHRAC1	ENST00000519618	143	66	216.667	chromatin accessibility complex 1 [Source:HGNC Symbol;Acc:13544]
ENSG00000163539	CLASP2	ENST00000480385	13	6	216.667	cytoplasmic linker associated protein 2 [Source:HGNC Symbol;Acc:17078]
ENSG00000115295	CLIP4	ENST00000449202	13	6	216.667	CAP-GLY domain containing linker protein family, member 4 [Source:HGNC Symbol;Acc:26108]
ENSG00000111596	CNOT2	ENST00000551661	104	48	216.667	CCR4-NOT transcription complex, subunit 2 [Source:HGNC Symbol;Acc:7878]
ENSG00000119723	COQ6	ENST00000555511	169	78	216.667	coenzyme Q6 homolog, monooxygenase (S. cerevisiae) [Source:HGNC Symbol;Acc:20233]
ENSG00000231162	COX11P1	ENST00000489116	13	6	216.667	COX11 cytochrome c oxidase assembly homolog (yeast) pseudogene 1 [Source:HGNC Symbol;Acc:2262]
ENSG00000169169	CPT1C	ENST00000392518	13	6	216.667	carnitine palmitoyltransferase 1C [Source:HGNC Symbol;Acc:18540]
ENSG00000103196	CRISPLD2	ENST00000564567	26	12	216.667	cysteine-rich secretory protein LCCL domain containing 2 [Source:HGNC Symbol;Acc:25248]
ENSG00000146233	CYP39A1	ENST00000275016	13	6	216.667	cytochrome P450, family 39, subfamily A, polypeptide 1 [Source:HGNC Symbol;Acc:17449]
ENSG00000100592	DAAM1	ENST00000557029	13	6	216.667	dishevelled associated activator of morphogenesis 1 [Source:HGNC Symbol;Acc:18142]
ENSG00000149476	DAK	ENST00000534084	26	12	216.667	dihydroxyacetone kinase 2 homolog (S. cerevisiae) [Source:HGNC Symbol;Acc:24552]
ENSG00000133083	DCLK1	ENST00000255448	52	24	216.667	doublecortin-like kinase 1 [Source:HGNC Symbol;Acc:2700]
ENSG00000172795	DCP2	ENST00000504961	13	6	216.667	DCP2 decapping enzyme homolog (S. cerevisiae) [Source:HGNC Symbol;Acc:24452]
ENSG00000132912	DCTN4	ENST00000521728	13	6	216.667	dynactin 4 (p62) [Source:HGNC Symbol;Acc:15518]
ENSG00000013573	DDX11	ENST00000438391	13	6	216.667	DEAD/H (Asp-Glu-Ala-Asp/His) box helicase 11 [Source:HGNC Symbol;Acc:2736]
ENSG00000013573	DDX11	ENST00000540935	13	6	216.667	DEAD/H (Asp-Glu-Ala-Asp/His) box helicase 11 [Source:HGNC Symbol;Acc:2736]
ENSG00000065357	DGKA	ENST00000551156	26	12	216.667	diacylglycerol kinase, alpha 80kDa [Source:HGNC Symbol;Acc:2849]
ENSG00000211448	DIO2	ENST00000555844	13	6	216.667	deiodinase, iodothyronine, type II [Source:HGNC Symbol;Acc:2884]
ENSG00000007923	DNAJC11	ENST00000469318	13	6	216.667	DnaJ (Hsp40) homolog, subfamily C, member 11 [Source:HGNC Symbol;Acc:25570]
ENSG00000167130	DOLPP1	ENST00000327812	26	12	216.667	dolichyl pyrophosphate phosphatase 1 [Source:HGNC Symbol;Acc:29565]
ENSG00000167130	DOLPP1	ENST00000540102	26	12	216.667	dolichyl pyrophosphate phosphatase 1 [Source:HGNC Symbol;Acc:29565]
ENSG00000156171	DRAM2	ENST00000477769	26	12	216.667	DNA-damage regulated autophagy modulator 2 [Source:HGNC Symbol;Acc:28769]
ENSG00000104408	EIF3E	ENST00000518345	416	192	216.667	eukaryotic translation initiation factor 3, subunit E [Source:HGNC Symbol;Acc:3277]
ENSG00000141543	EIF4A3	ENST00000573793	13	6	216.667	eukaryotic translation initiation factor 4A3 [Source:HGNC Symbol;Acc:18683]
ENSG00000012232	EXTL3	ENST00000520679	13	6	216.667	exostoses (multiple)-like 3 [Source:HGNC Symbol;Acc:3518]
ENSG00000138640	FAM13A	ENST00000506433	13	6	216.667	family with sequence similarity 13, member A [Source:HGNC Symbol;Acc:19367]
ENSG00000138640	FAM13A	ENST00000515600	13	6	216.667	family with sequence similarity 13, member A [Source:HGNC Symbol;Acc:19367]
ENSG00000189320	FAM180A	ENST00000444083	13	6	216.667	family with sequence similarity 180, member A [Source:HGNC Symbol;Acc:33773]
ENSG00000177706	FAM20C	ENST00000313766	13	6	216.667	family with sequence similarity 20, member C [Source:HGNC Symbol;Acc:22140]
ENSG00000177706	FAM20C	ENST00000515795	13	6	216.667	family with sequence similarity 20, member C [Source:HGNC Symbol;Acc:22140]
ENSG00000153310	FAM49B	ENST00000517801	13	6	216.667	family with sequence similarity 49, member B [Source:HGNC Symbol;Acc:25216]
ENSG00000154803	FLCN	ENST00000389169	13	6	216.667	folliculin [Source:HGNC Symbol;Acc:27310]
ENSG00000168522	FNTA	ENST00000531266	13	6	216.667	farnesyltransferase, CAAX box, alpha [Source:HGNC Symbol;Acc:3782]
ENSG00000154727	GABPA	ENST00000487266	13	6	216.667	GA binding protein transcription factor, alpha subunit 60kDa [Source:HGNC Symbol;Acc:4071]
ENSG00000119514	GALNT12	ENST00000375011	13	6	216.667	UDP-N-acetyl-alpha-D-galactosamine:polypeptide N-acetylgalactosaminyltransferase 12 (GalNAc-T12) [Source:HGNC Symbol;Acc:19877]
ENSG00000257218	GATC	ENST00000548171	26	12	216.667	Glutamyl-tRNA(Gln) amidotransferase subunit C, mitochondrial [Source:UniProtKB/Swiss-Prot;Acc:O43716]
ENSG00000127554	GFER	ENST00000567719	13	6	216.667	growth factor, augmenter of liver regeneration [Source:HGNC Symbol;Acc:4236]
ENSG00000198932	GPRASP1	ENST00000361600	52	24	216.667	G protein-coupled receptor associated sorting protein 1 [Source:HGNC Symbol;Acc:24834]
ENSG00000198932	GPRASP1	ENST00000415986	52	24	216.667	G protein-coupled receptor associated sorting protein 1 [Source:HGNC Symbol;Acc:24834]
ENSG00000198932	GPRASP1	ENST00000444152	52	24	216.667	G protein-coupled receptor associated sorting protein 1 [Source:HGNC Symbol;Acc:24834]
ENSG00000198932	GPRASP1	ENST00000537097	52	24	216.667	G protein-coupled receptor associated sorting protein 1 [Source:HGNC Symbol;Acc:24834]
ENSG00000104518	GSDMD	ENST00000531173	13	6	216.667	gasdermin D [Source:HGNC Symbol;Acc:25697]
ENSG00000010704	HFE	ENST00000483782	13	6	216.667	hemochromatosis [Source:HGNC Symbol;Acc:4886]
ENSG00000143889	HNRPLL	ENST00000410076	13	6	216.667	heterogeneous nuclear ribonucleoprotein L-like [Source:HGNC Symbol;Acc:25127]
ENSG00000126709	IFI6	ENST00000362020	52	24	216.667	interferon, alpha-inducible protein 6 [Source:HGNC Symbol;Acc:4054]
ENSG00000164136	IL15	ENST00000505351	13	6	216.667	interleukin 15 [Source:HGNC Symbol;Acc:5977]
ENSG00000198001	IRAK4	ENST00000550615	13	6	216.667	interleukin-1 receptor-associated kinase 4 [Source:HGNC Symbol;Acc:17967]
ENSG00000129347	KRI1	ENST00000543682	13	6	216.667	KRI1 homolog (S. cerevisiae) [Source:HGNC Symbol;Acc:25769]
ENSG00000001631	KRIT1	ENST00000470309	26	12	216.667	KRIT1, ankyrin repeat containing [Source:HGNC Symbol;Acc:1573]
ENSG00000126790	L3HYPDH	ENST00000532049	13	6	216.667	L-3-hydroxyproline dehydratase (trans-) [Source:HGNC Symbol;Acc:20488]
ENSG00000119862	LGALSL	ENST00000464281	52	24	216.667	lectin, galactoside-binding-like [Source:HGNC Symbol;Acc:25012]
ENSG00000102897	LYRM1	ENST00000568663	169	78	216.667	LYR motif containing 1 [Source:HGNC Symbol;Acc:25074]
ENSG00000142733	MAP3K6	ENST00000374040	13	6	216.667	mitogen-activated protein kinase kinase kinase 6 [Source:HGNC Symbol;Acc:6858]
ENSG00000142733	MAP3K6	ENST00000493901	13	6	216.667	mitogen-activated protein kinase kinase kinase 6 [Source:HGNC Symbol;Acc:6858]
ENSG00000165406	MARCH8	ENST00000395769	13	6	216.667	membrane-associated ring finger (C3HC4) 8, E3 ubiquitin protein ligase [Source:HGNC Symbol;Acc:23356]
ENSG00000175130	MARCKSL1	ENST00000329421	26	12	216.667	MARCKS-like 1 [Source:HGNC Symbol;Acc:7142]
ENSG00000131844	MCCC2	ENST00000505787	13	6	216.667	methylcrotonoyl-CoA carboxylase 2 (beta) [Source:HGNC Symbol;Acc:6937]
ENSG00000197006	METTL9	ENST00000568826	26	12	216.667	methyltransferase like 9 [Source:HGNC Symbol;Acc:24586]
ENSG00000079277	MKNK1	ENST00000532783	26	12	216.667	MAP kinase interacting serine/threonine kinase 1 [Source:HGNC Symbol;Acc:7110]
ENSG00000196549	MME	ENST00000491597	13	6	216.667	membrane metallo-endopeptidase [Source:HGNC Symbol;Acc:7154]
ENSG00000110077	MS4A6A	ENST00000420732	117	54	216.667	membrane-spanning 4-domains, subfamily A, member 6A [Source:HGNC Symbol;Acc:13375]
ENSG00000057935	MTA3	ENST00000461256	13	6	216.667	metastasis associated 1 family, member 3 [Source:HGNC Symbol;Acc:23784]
ENSG00000124357	NAGK	ENST00000428360	52	24	216.667	N-acetylglucosamine kinase [Source:HGNC Symbol;Acc:17174]
ENSG00000072864	NDE1	ENST00000574163	13	6	216.667	nudE nuclear distribution E homolog 1 (A. nidulans) [Source:HGNC Symbol;Acc:17619]
ENSG00000157064	NMNAT2	ENST00000294868	13	6	216.667	nicotinamide nucleotide adenylyltransferase 2 [Source:HGNC Symbol;Acc:16789]
ENSG00000135838	NPL	ENST00000367553	13	6	216.667	N-acetylneuraminate pyruvate lyase (dihydrodipicolinate synthase) [Source:HGNC Symbol;Acc:16781]
ENSG00000095906	NUBP2	ENST00000565134	13	6	216.667	nucleotide binding protein 2 [Source:HGNC Symbol;Acc:8042]
ENSG00000111581	NUP107	ENST00000538549	26	12	216.667	nucleoporin 107kDa [Source:HGNC Symbol;Acc:29914]
ENSG00000046651	OFD1	ENST00000485052	13	6	216.667	oral-facial-digital syndrome 1 [Source:HGNC Symbol;Acc:2567]
ENSG00000185220	PGBD2	ENST00000355360	26	12	216.667	piggyBac transposable element derived 2 [Source:HGNC Symbol;Acc:19399]
ENSG00000165807	PPP1R36	ENST00000298705	13	6	216.667	protein phosphatase 1, regulatory subunit 36 [Source:HGNC Symbol;Acc:20097]
ENSG00000221914	PPP2R2A	ENST00000523925	13	6	216.667	protein phosphatase 2, regulatory subunit B, alpha [Source:HGNC Symbol;Acc:9304]
ENSG00000154845	PPP4R1	ENST00000583438	13	6	216.667	protein phosphatase 4, regulatory subunit 1 [Source:HGNC Symbol;Acc:9320]
ENSG00000105618	PRPF31	ENST00000467851	13	6	216.667	PRP31 pre-mRNA processing factor 31 homolog (S. cerevisiae) [Source:HGNC Symbol;Acc:15446]
ENSG00000112245	PTP4A1	ENST00000578299	13	6	216.667	protein tyrosine phosphatase type IVA, member 1 [Source:HGNC Symbol;Acc:9634]
ENSG00000183675	PTPN20B	ENST00000507329	26	12	216.667	protein tyrosine phosphatase, non-receptor type 20B [Source:HGNC Symbol;Acc:23423]
ENSG00000144724	PTPRG	ENST00000495879	13	6	216.667	protein tyrosine phosphatase, receptor type, G [Source:HGNC Symbol;Acc:9671]
ENSG00000049449	RCN1	ENST00000532474	13	6	216.667	reticulocalbin 1, EF-hand calcium binding domain [Source:HGNC Symbol;Acc:9934]
ENSG00000198771	RCSD1	ENST00000361496	13	6	216.667	RCSD domain containing 1 [Source:HGNC Symbol;Acc:28310]
ENSG00000165731	RET	ENST00000355710	13	6	216.667	ret proto-oncogene [Source:HGNC Symbol;Acc:9967]
ENSG00000117152	RGS4	ENST00000421743	13	6	216.667	regulator of G-protein signaling 4 [Source:HGNC Symbol;Acc:10000]
ENSG00000119729	RHOQ	ENST00000465198	13	6	216.667	ras homolog family member Q [Source:HGNC Symbol;Acc:17736]
ENSG00000262879	RP11-156P1.3	ENST00000575173	13	6	216.667
ENSG00000230188	RP11-405L18.4	ENST00000422509	13	6	216.667
ENSG00000109618	SEPSECS	ENST00000514585	13	6	216.667	Sep (O-phosphoserine) tRNA:Sec (selenocysteine) tRNA synthase [Source:HGNC Symbol;Acc:30605]
ENSG00000035115	SH3YL1	ENST00000497051	13	6	216.667	SH3 domain containing, Ysc84-like 1 (S. cerevisiae) [Source:HGNC Symbol;Acc:29546]
ENSG00000158714	SLAMF8	ENST00000368104	13	6	216.667	SLAM family member 8 [Source:HGNC Symbol;Acc:21391]
ENSG00000110911	SLC11A2	ENST00000549625	13	6	216.667	solute carrier family 11 (proton-coupled divalent metal ion transporters), member 2 [Source:HGNC Symbol;Acc:10908]
ENSG00000133460	SLC2A11	ENST00000255830	13	6	216.667	solute carrier family 2 (facilitated glucose transporter), member 11 [Source:HGNC Symbol;Acc:14239]
ENSG00000138459	SLC35A5	ENST00000468642	26	12	216.667	solute carrier family 35, member A5 [Source:HGNC Symbol;Acc:20792]
ENSG00000140675	SLC5A2	ENST00000330498	13	6	216.667	solute carrier family 5 (sodium/glucose cotransporter), member 2 [Source:HGNC Symbol;Acc:11037]
ENSG00000155465	SLC7A7	ENST00000555678	13	6	216.667	solute carrier family 7 (amino acid transporter light chain, y+L system), member 7 [Source:HGNC Symbol;Acc:11065]
ENSG00000174365	SNHG11	ENST00000453698	26	12	216.667	small nucleolar RNA host gene 11 (non-protein coding) [Source:HGNC Symbol;Acc:25046]
ENSG00000171763	SPATA5L1	ENST00000531624	13	6	216.667	spermatogenesis associated 5-like 1 [Source:HGNC Symbol;Acc:28762]
ENSG00000169682	SPNS1	ENST00000566059	13	6	216.667	spinster homolog 1 (Drosophila) [Source:HGNC Symbol;Acc:30621]
ENSG00000007341	ST7L	ENST00000544629	26	12	216.667	suppression of tumorigenicity 7 like [Source:HGNC Symbol;Acc:18441]
ENSG00000118007	STAG1	ENST00000465961	13	6	216.667	stromal antigen 1 [Source:HGNC Symbol;Acc:11354]
ENSG00000164828	SUN1	ENST00000471349	13	6	216.667	Sad1 and UNC84 domain containing 1 [Source:HGNC Symbol;Acc:18587]
ENSG00000140262	TCF12	ENST00000561235	13	6	216.667	transcription factor 12 [Source:HGNC Symbol;Acc:11623]
ENSG00000176148	TCP11L1	ENST00000324357	26	12	216.667	t-complex 11 (mouse)-like 1 [Source:HGNC Symbol;Acc:25655]
ENSG00000149809	TM7SF2	ENST00000525385	13	6	216.667	transmembrane 7 superfamily member 2 [Source:HGNC Symbol;Acc:11863]
ENSG00000111843	TMEM14C	ENST00000466421	377	174	216.667	transmembrane protein 14C [Source:HGNC Symbol;Acc:20952]
ENSG00000247828	TMEM161B-AS1	ENST00000508015	13	6	216.667	TMEM161B antisense RNA 1 [Source:HGNC Symbol;Acc:43839]
ENSG00000167904	TMEM68	ENST00000519780	13	6	216.667	transmembrane protein 68 [Source:HGNC Symbol;Acc:26510]
ENSG00000254860	TMEM9B-AS1	ENST00000525484	13	6	216.667	TMEM9B antisense RNA 1 [Source:HGNC Symbol;Acc:19230]
ENSG00000166340	TPP1	ENST00000532191	26	12	216.667	tripeptidyl peptidase I [Source:HGNC Symbol;Acc:2073]
ENSG00000137672	TRPC6	ENST00000344327	13	6	216.667	transient receptor potential cation channel, subfamily C, member 6 [Source:HGNC Symbol;Acc:12338]
ENSG00000176728	TTTY14	ENST00000331787	13	6	216.667	testis-specific transcript, Y-linked 14 (non-protein coding) [Source:HGNC Symbol;Acc:18495]
ENSG00000081307	UBA5	ENST00000469158	13	6	216.667	ubiquitin-like modifier activating enzyme 5 [Source:HGNC Symbol;Acc:23230]
ENSG00000197969	VPS13A	ENST00000467124	13	6	216.667	vacuolar protein sorting 13 homolog A (S. cerevisiae) [Source:HGNC Symbol;Acc:1908]
ENSG00000176473	WDR25	ENST00000554175	52	24	216.667	WD repeat domain 25 [Source:HGNC Symbol;Acc:21064]
ENSG00000176473	WDR25	ENST00000555775	26	12	216.667	WD repeat domain 25 [Source:HGNC Symbol;Acc:21064]
ENSG00000148225	WDR31	ENST00000341761	13	6	216.667	WD repeat domain 31 [Source:HGNC Symbol;Acc:21421]
ENSG00000174851	YIF1A	ENST00000359461	234	108	216.667	Yip1 interacting factor homolog A (S. cerevisiae) [Source:HGNC Symbol;Acc:16688]
ENSG00000165804	ZNF219	ENST00000421093	13	6	216.667	zinc finger protein 219 [Source:HGNC Symbol;Acc:13011]
ENSG00000165804	ZNF219	ENST00000451119	13	6	216.667	zinc finger protein 219 [Source:HGNC Symbol;Acc:13011]
ENSG00000167232	ZNF91	ENST00000300619	793	366	216.667	zinc finger protein 91 [Source:HGNC Symbol;Acc:13166]
ENSG00000151465	CDC123	ENST00000281141	505	233	216.738	cell division cycle 123 homolog (S. cerevisiae) [Source:HGNC Symbol;Acc:16827]
ENSG00000062485	CS	ENST00000552331	427	197	216.751	citrate synthase [Source:HGNC Symbol;Acc:2422]
ENSG00000237550	RPL9P9	ENST00000430544	5111	2358	216.751	ribosomal protein L9 pseudogene 9 [Source:HGNC Symbol;Acc:17251]
ENSG00000114867	EIF4G1	ENST00000435046	401	185	216.757	eukaryotic translation initiation factor 4 gamma, 1 [Source:HGNC Symbol;Acc:3296]
ENSG00000171735	CAMTA1	ENST00000490738	349	161	216.77	calmodulin binding transcription activator 1 [Source:HGNC Symbol;Acc:18806]
ENSG00000158864	NDUFS2	ENST00000478866	4136	1908	216.771	NADH dehydrogenase (ubiquinone) Fe-S protein 2, 49kDa (NADH-coenzyme Q reductase) [Source:HGNC Symbol;Acc:7708]
ENSG00000158710	TAGLN2	ENST00000368096	2350	1084	216.79	transgelin 2 [Source:HGNC Symbol;Acc:11554]
ENSG00000144659	SLC25A38	ENST00000273158	284	131	216.794	solute carrier family 25, member 38 [Source:HGNC Symbol;Acc:26054]
ENSG00000168000	BSCL2	ENST00000403550	271	125	216.8	Berardinelli-Seip congenital lipodystrophy 2 (seipin) [Source:HGNC Symbol;Acc:15832]
ENSG00000121931	LRIF1	ENST00000485275	258	119	216.807	ligand dependent nuclear receptor interacting factor 1 [Source:HGNC Symbol;Acc:30299]
ENSG00000129103	SUMF2	ENST00000275607	774	357	216.807	sulfatase modifying factor 2 [Source:HGNC Symbol;Acc:20415]
ENSG00000117697	NSL1	ENST00000366975	245	113	216.814	NSL1, MIND kinetochore complex component, homolog (S. cerevisiae) [Source:HGNC Symbol;Acc:24548]
ENSG00000161960	EIF4A1	ENST00000580888	206	95	216.842	eukaryotic translation initiation factor 4A1 [Source:HGNC Symbol;Acc:3282]
ENSG00000131473	ACLY	ENST00000353196	193	89	216.854	ATP citrate lyase [Source:HGNC Symbol;Acc:115]
ENSG00000129103	SUMF2	ENST00000423763	746	344	216.86	sulfatase modifying factor 2 [Source:HGNC Symbol;Acc:20415]
ENSG00000205758	CRYZL1	ENST00000429827	180	83	216.867	crystallin, zeta (quinone reductase)-like 1 [Source:HGNC Symbol;Acc:2420]
ENSG00000171453	POLR1C	ENST00000481352	180	83	216.867	polymerase (RNA) I polypeptide C, 30kDa [Source:HGNC Symbol;Acc:20194]
ENSG00000140740	UQCRC2	ENST00000567757	1349	622	216.881	ubiquinol-cytochrome c reductase core protein II [Source:HGNC Symbol;Acc:12586]
ENSG00000161204	ABCF3	ENST00000466416	167	77	216.883	ATP-binding cassette, sub-family F (GCN20), member 3 [Source:HGNC Symbol;Acc:72]
ENSG00000221792	MIR1282	ENST00000408865	321	148	216.892	microRNA 1282 [Source:HGNC Symbol;Acc:35360]
ENSG00000105819	PMPCB	ENST00000456433	321	148	216.892	peptidase (mitochondrial processing) beta [Source:HGNC Symbol;Acc:9119]
ENSG00000100412	ACO2	ENST00000482208	744	343	216.91	aconitase 2, mitochondrial [Source:HGNC Symbol;Acc:118]
ENSG00000138768	USO1	ENST00000264904	1191	549	216.94	USO1 vesicle docking protein homolog (yeast) [Source:HGNC Symbol;Acc:30904]
ENSG00000064042	LIMCH1	ENST00000511424	128	59	216.949	LIM and calponin homology domains 1 [Source:HGNC Symbol;Acc:29191]
ENSG00000116898	MRPS15	ENST00000477040	512	236	216.949	mitochondrial ribosomal protein S15 [Source:HGNC Symbol;Acc:14504]
ENSG00000171497	PPID	ENST00000307720	716	330	216.97	peptidylprolyl isomerase D [Source:HGNC Symbol;Acc:9257]
ENSG00000158850	B4GALT3	ENST00000466504	115	53	216.981	UDP-Gal:betaGlcNAc beta 1,4- galactosyltransferase, polypeptide 3 [Source:HGNC Symbol;Acc:926]
ENSG00000187715	KBTBD12	ENST00000497045	115	53	216.981	kelch repeat and BTB (POZ) domain containing 12 [Source:HGNC Symbol;Acc:25731]
ENSG00000178802	MPI	ENST00000562800	115	53	216.981	mannose phosphate isomerase [Source:HGNC Symbol;Acc:7216]
ENSG00000150054	MPP7	ENST00000540098	115	53	216.981	membrane protein, palmitoylated 7 (MAGUK p55 subfamily member 7) [Source:HGNC Symbol;Acc:26542]
ENSG00000115234	SNX17	ENST00000494893	115	53	216.981	sorting nexin 17 [Source:HGNC Symbol;Acc:14979]
ENSG00000152942	RAD17	ENST00000345306	217	100	217	RAD17 homolog (S. pombe) [Source:HGNC Symbol;Acc:9807]
ENSG00000198363	ASPH	ENST00000541428	753	347	217.003	aspartate beta-hydroxylase [Source:HGNC Symbol;Acc:757]
ENSG00000114098	ARMC8	ENST00000489213	204	94	217.021	armadillo repeat containing 8 [Source:HGNC Symbol;Acc:24999]
ENSG00000125375	ATP5S	ENST00000556962	102	47	217.021	ATP synthase, H+ transporting, mitochondrial Fo complex, subunit s (factor B) [Source:HGNC Symbol;Acc:18799]
ENSG00000102967	DHODH	ENST00000219240	102	47	217.021	dihydroorotate dehydrogenase (quinone) [Source:HGNC Symbol;Acc:2867]
ENSG00000158006	PAFAH2	ENST00000374282	102	47	217.021	platelet-activating factor acetylhydrolase 2, 40kDa [Source:HGNC Symbol;Acc:8579]
ENSG00000132305	IMMT	ENST00000449247	2294	1057	217.029	inner membrane protein, mitochondrial [Source:HGNC Symbol;Acc:6047]
ENSG00000161960	EIF4A1	ENST00000582169	191	88	217.045	eukaryotic translation initiation factor 4A1 [Source:HGNC Symbol;Acc:3282]
ENSG00000001561	ENPP4	ENST00000371401	382	176	217.045	ectonucleotide pyrophosphatase/phosphodiesterase 4 (putative) [Source:HGNC Symbol;Acc:3359]
ENSG00000028203	VEZT	ENST00000551994	573	264	217.045	vezatin, adherens junctions transmembrane protein [Source:HGNC Symbol;Acc:18258]
ENSG00000117500	TMED5	ENST00000370282	662	305	217.049	transmembrane emp24 protein transport domain containing 5 [Source:HGNC Symbol;Acc:24251]
ENSG00000137274	BPHL	ENST00000434640	89	41	217.073	biphenyl hydrolase-like (serine hydrolase) [Source:HGNC Symbol;Acc:1094]
ENSG00000138231	DBR1	ENST00000260803	89	41	217.073	debranching enzyme homolog 1 (S. cerevisiae) [Source:HGNC Symbol;Acc:15594]
ENSG00000102910	LONP2	ENST00000566755	178	82	217.073	lon peptidase 2, peroxisomal [Source:HGNC Symbol;Acc:20598]
ENSG00000083444	PLOD1	ENST00000491536	89	41	217.073	procollagen-lysine, 2-oxoglutarate 5-dioxygenase 1 [Source:HGNC Symbol;Acc:9081]
ENSG00000225855	RUSC1-AS1	ENST00000443642	89	41	217.073	RUSC1 antisense RNA 1 [Source:HGNC Symbol;Acc:26680]
ENSG00000138674	SEC31A	ENST00000511975	89	41	217.073	SEC31 homolog A (S. cerevisiae) [Source:HGNC Symbol;Acc:17052]
ENSG00000116221	MRPL37	ENST00000360840	838	386	217.098	mitochondrial ribosomal protein L37 [Source:HGNC Symbol;Acc:14034]
ENSG00000114054	PCCB	ENST00000473073	419	193	217.098	propionyl CoA carboxylase, beta polypeptide [Source:HGNC Symbol;Acc:8654]
ENSG00000027697	IFNGR1	ENST00000367739	660	304	217.105	interferon gamma receptor 1 [Source:HGNC Symbol;Acc:5439]
ENSG00000130592	LSP1	ENST00000381775	165	76	217.105	lymphocyte-specific protein 1 [Source:HGNC Symbol;Acc:6707]
ENSG00000144895	EIF2A	ENST00000273435	977	450	217.111	eukaryotic translation initiation factor 2A, 65kDa [Source:HGNC Symbol;Acc:3254]
ENSG00000122958	VPS26A	ENST00000395098	545	251	217.131	vacuolar protein sorting 26 homolog A (S. pombe) [Source:HGNC Symbol;Acc:12711]
ENSG00000100568	VTI1B	ENST00000216456	456	210	217.143	vesicle transport through interaction with t-SNAREs homolog 1B (yeast) [Source:HGNC Symbol;Acc:17793]
ENSG00000197324	LRP10	ENST00000359591	152	70	217.143	low density lipoprotein receptor-related protein 10 [Source:HGNC Symbol;Acc:14553]
ENSG00000126226	PCID2	ENST00000463208	76	35	217.143	PCI domain containing 2 [Source:HGNC Symbol;Acc:25653]
ENSG00000092020	PPP2R3C	ENST00000556254	76	35	217.143	protein phosphatase 2, regulatory subunit B'', gamma [Source:HGNC Symbol;Acc:17485]
ENSG00000110536	PTPMT1	ENST00000326656	76	35	217.143	protein tyrosine phosphatase, mitochondrial 1 [Source:HGNC Symbol;Acc:26965]
ENSG00000049541	RFC2	ENST00000485545	76	35	217.143	replication factor C (activator 1) 2, 40kDa [Source:HGNC Symbol;Acc:9970]
ENSG00000143390	RFX5	ENST00000450506	76	35	217.143	regulatory factor X, 5 (influences HLA class II expression) [Source:HGNC Symbol;Acc:9986]
ENSG00000213343	RP11-118B13.1	ENST00000469899	76	35	217.143
ENSG00000112701	SENP6	ENST00000370014	152	70	217.143	SUMO1/sentrin specific peptidase 6 [Source:HGNC Symbol;Acc:20944]
ENSG00000112701	SENP6	ENST00000447266	152	70	217.143	SUMO1/sentrin specific peptidase 6 [Source:HGNC Symbol;Acc:20944]
ENSG00000114544	SLC41A3	ENST00000504118	152	70	217.143	solute carrier family 41, member 3 [Source:HGNC Symbol;Acc:31046]
ENSG00000055070	SZRD1	ENST00000472461	76	35	217.143	SUZ RNA binding domain containing 1 [Source:HGNC Symbol;Acc:30232]
ENSG00000198373	WWP2	ENST00000356003	76	35	217.143	WW domain containing E3 ubiquitin protein ligase 2 [Source:HGNC Symbol;Acc:16804]
ENSG00000099968	BCL2L13	ENST00000418951	493	227	217.181	BCL2-like 13 (apoptosis facilitator) [Source:HGNC Symbol;Acc:17164]
ENSG00000134020	PEBP4	ENST00000521284	2098	966	217.184	phosphatidylethanolamine-binding protein 4 [Source:HGNC Symbol;Acc:28319]
ENSG00000075151	EIF4G3	ENST00000537738	341	157	217.197	eukaryotic translation initiation factor 4 gamma, 3 [Source:HGNC Symbol;Acc:3298]
ENSG00000149925	ALDOA	ENST00000412304	869201	400178	217.204	aldolase A, fructose-bisphosphate [Source:HGNC Symbol;Acc:414]
ENSG00000134419	RPS15A	ENST00000575669	1679	773	217.206	ribosomal protein S15a [Source:HGNC Symbol;Acc:10389]
ENSG00000117054	ACADM	ENST00000370841	2622	1207	217.233	acyl-CoA dehydrogenase, C-4 to C-12 straight chain [Source:HGNC Symbol;Acc:89]
ENSG00000148120	C9orf3	ENST00000471978	63	29	217.241	chromosome 9 open reading frame 3 [Source:HGNC Symbol;Acc:1361]
ENSG00000105443	CYTH2	ENST00000391881	63	29	217.241	cytohesin 2 [Source:HGNC Symbol;Acc:9502]
ENSG00000154813	DPH3	ENST00000462982	126	58	217.241	DPH3, KTI11 homolog (S. cerevisiae) [Source:HGNC Symbol;Acc:27717]
ENSG00000143436	MRPL9	ENST00000368829	189	87	217.241	mitochondrial ribosomal protein L9 [Source:HGNC Symbol;Acc:14277]
ENSG00000172113	NME6	ENST00000435684	63	29	217.241	NME/NM23 nucleoside diphosphate kinase 6 [Source:HGNC Symbol;Acc:20567]
ENSG00000080815	PSEN1	ENST00000555254	63	29	217.241	presenilin 1 [Source:HGNC Symbol;Acc:9508]
ENSG00000148688	RPP30	ENST00000480406	63	29	217.241	ribonuclease P/MRP 30kDa subunit [Source:HGNC Symbol;Acc:17688]
ENSG00000147687	TATDN1	ENST00000520321	126	58	217.241	TatD DNase domain containing 1 [Source:HGNC Symbol;Acc:24220]
ENSG00000099942	CRKL	ENST00000354336	667	307	217.264	v-crk sarcoma virus CT10 oncogene homolog (avian)-like [Source:HGNC Symbol;Acc:2363]
ENSG00000033627	ATP6V0A1	ENST00000393829	478	220	217.273	ATPase, H+ transporting, lysosomal V0 subunit a1 [Source:HGNC Symbol;Acc:865]
ENSG00000161526	SAP30BP	ENST00000579864	239	110	217.273	SAP30 binding protein [Source:HGNC Symbol;Acc:30785]
ENSG00000028203	VEZT	ENST00000397792	528	243	217.284	vezatin, adherens junctions transmembrane protein [Source:HGNC Symbol;Acc:18258]
ENSG00000123562	MORF4L2	ENST00000442614	804	370	217.297	mortality factor 4 like 2 [Source:HGNC Symbol;Acc:16849]
ENSG00000163608	C3orf17	ENST00000472705	113	52	217.308	chromosome 3 open reading frame 17 [Source:HGNC Symbol;Acc:24496]
ENSG00000243335	KCTD7	ENST00000380828	339	156	217.308	potassium channel tetramerisation domain containing 7 [Source:HGNC Symbol;Acc:21957]
ENSG00000243335	KCTD7	ENST00000510829	339	156	217.308	potassium channel tetramerisation domain containing 7 [Source:HGNC Symbol;Acc:21957]
ENSG00000170624	SGCD	ENST00000517913	113	52	217.308	sarcoglycan, delta (35kDa dystrophin-associated glycoprotein) [Source:HGNC Symbol;Acc:10807]
ENSG00000116791	CRYZ	ENST00000417775	276	127	217.323	crystallin, zeta (quinone reductase) [Source:HGNC Symbol;Acc:2419]
ENSG00000164111	ANXA5	ENST00000509016	326	150	217.333	annexin A5 [Source:HGNC Symbol;Acc:543]
ENSG00000135624	CCT7	ENST00000398422	1630	750	217.333	chaperonin containing TCP1, subunit 7 (eta) [Source:HGNC Symbol;Acc:1622]
ENSG00000148730	EIF4EBP2	ENST00000373218	752	346	217.341	eukaryotic translation initiation factor 4E binding protein 2 [Source:HGNC Symbol;Acc:3289]
ENSG00000108961	RANGRF	ENST00000407006	263	121	217.355	RAN guanine nucleotide release factor [Source:HGNC Symbol;Acc:17679]
ENSG00000198881	ASB12	ENST00000362002	989	455	217.363	ankyrin repeat and SOCS box containing 12 [Source:HGNC Symbol;Acc:19763]
ENSG00000175166	PSMD2	ENST00000463602	363	167	217.365	proteasome (prosome, macropain) 26S subunit, non-ATPase, 2 [Source:HGNC Symbol;Acc:9559]
ENSG00000139617	RP11-298P3.4	ENST00000380121	363	167	217.365	Uncharacterized protein [Source:UniProtKB/TrEMBL;Acc:D6RDP5]
ENSG00000101019	UQCC	ENST00000359226	1289	593	217.369	ubiquinol-cytochrome c reductase complex chaperone [Source:HGNC Symbol;Acc:15891]
ENSG00000178104	PDE4DIP	ENST00000369351	18143	8346	217.386	phosphodiesterase 4D interacting protein [Source:HGNC Symbol;Acc:15580]
ENSG00000153015	CWC27	ENST00000545000	50	23	217.391	CWC27 spliceosome-associated protein homolog (S. cerevisiae) [Source:HGNC Symbol;Acc:10664]
ENSG00000157538	DSCR3	ENST00000539844	100	46	217.391	Down syndrome critical region gene 3 [Source:HGNC Symbol;Acc:3044]
ENSG00000126749	EMG1	ENST00000539196	100	46	217.391	EMG1 nucleolar protein homolog (S. cerevisiae) [Source:HGNC Symbol;Acc:16912]
ENSG00000164941	INTS8	ENST00000523731	50	23	217.391	integrator complex subunit 8 [Source:HGNC Symbol;Acc:26048]
ENSG00000141503	MINK1	ENST00000453408	50	23	217.391	misshapen-like kinase 1 [Source:HGNC Symbol;Acc:17565]
ENSG00000082641	NFE2L1	ENST00000583210	50	23	217.391	nuclear factor (erythroid-derived 2)-like 1 [Source:HGNC Symbol;Acc:7781]
ENSG00000143157	POGK	ENST00000536514	50	23	217.391	pogo transposable element with KRAB domain [Source:HGNC Symbol;Acc:18800]
ENSG00000164054	SHISA5	ENST00000426002	200	92	217.391	shisa homolog 5 (Xenopus laevis) [Source:HGNC Symbol;Acc:30376]
ENSG00000177426	TGIF1	ENST00000407501	100	46	217.391	TGFB-induced factor homeobox 1 [Source:HGNC Symbol;Acc:11776]
ENSG00000149582	TMEM25	ENST00000524725	100	46	217.391	transmembrane protein 25 [Source:HGNC Symbol;Acc:25890]
ENSG00000114107	CEP70	ENST00000264982	150	69	217.391	centrosomal protein 70kDa [Source:HGNC Symbol;Acc:29972]
ENSG00000171314	PGAM1	ENST00000334828	437	201	217.413	phosphoglycerate mutase 1 (brain) [Source:HGNC Symbol;Acc:8888]
ENSG00000138279	ANXA7	ENST00000394847	774	356	217.416	annexin A7 [Source:HGNC Symbol;Acc:545]
ENSG00000050130	JKAMP	ENST00000261247	337	155	217.419	JNK1/MAPK8-associated membrane protein [Source:HGNC Symbol;Acc:20184]
ENSG00000177889	UBE2N	ENST00000318066	1298	597	217.42	ubiquitin-conjugating enzyme E2N [Source:HGNC Symbol;Acc:12492]
ENSG00000122545	2007-09-01	ENST00000435235	1772	815	217.423	septin 7 [Source:HGNC Symbol;Acc:1717]
ENSG00000080822	CLDND1	ENST00000513287	374	172	217.442	claudin domain containing 1 [Source:HGNC Symbol;Acc:1322]
ENSG00000164733	CTSB	ENST00000530640	1383	636	217.453	cathepsin B [Source:HGNC Symbol;Acc:2527]
ENSG00000132716	DCAF8	ENST00000477163	274	126	217.46	DDB1 and CUL4 associated factor 8 [Source:HGNC Symbol;Acc:24891]
ENSG00000118939	UCHL3	ENST00000471792	137	63	217.46	ubiquitin carboxyl-terminal esterase L3 (ubiquitin thiolesterase) [Source:HGNC Symbol;Acc:12515]
ENSG00000144381	HSPD1	ENST00000491249	585	269	217.472	heat shock 60kDa protein 1 (chaperonin) [Source:HGNC Symbol;Acc:5261]
ENSG00000109775	UFSP2	ENST00000511485	398	183	217.486	UFM1-specific peptidase 2 [Source:HGNC Symbol;Acc:25640]
ENSG00000176973	FAM89B	ENST00000449319	87	40	217.5	family with sequence similarity 89, member B [Source:HGNC Symbol;Acc:16708]
ENSG00000176973	FAM89B	ENST00000530349	87	40	217.5	family with sequence similarity 89, member B [Source:HGNC Symbol;Acc:16708]
ENSG00000167862	ICT1	ENST00000580800	87	40	217.5	immature colon carcinoma transcript 1 [Source:HGNC Symbol;Acc:5359]
ENSG00000063241	ISOC2	ENST00000438389	87	40	217.5	isochorismatase domain containing 2 [Source:HGNC Symbol;Acc:26278]
ENSG00000137871	ZNF280D	ENST00000559000	87	40	217.5	zinc finger protein 280D [Source:HGNC Symbol;Acc:25953]
ENSG00000123444	KBTBD4	ENST00000395288	559	257	217.51	kelch repeat and BTB (POZ) domain containing 4 [Source:HGNC Symbol;Acc:23761]
ENSG00000100023	PPIL2	ENST00000417788	124	57	217.544	peptidylprolyl isomerase (cyclophilin)-like 2 [Source:HGNC Symbol;Acc:9261]
ENSG00000175324	LSM1	ENST00000520755	198	91	217.582	LSM1 homolog, U6 small nuclear RNA associated (S. cerevisiae) [Source:HGNC Symbol;Acc:20472]
ENSG00000174444	RPL4	ENST00000569438	1978	909	217.602	ribosomal protein L4 [Source:HGNC Symbol;Acc:10353]
ENSG00000145425	RPS3A	ENST00000322686	4548	2090	217.608	ribosomal protein S3A [Source:HGNC Symbol;Acc:10421]
ENSG00000109606	DHX15	ENST00000336812	346	159	217.61	DEAH (Asp-Glu-Ala-His) box polypeptide 15 [Source:HGNC Symbol;Acc:2738]
ENSG00000177646	ACAD9	ENST00000505602	37	17	217.647	acyl-CoA dehydrogenase family, member 9 [Source:HGNC Symbol;Acc:21497]
ENSG00000154122	ANKH	ENST00000535119	111	51	217.647	ankylosis, progressive homolog (mouse) [Source:HGNC Symbol;Acc:15492]
ENSG00000198960	ARMCX6	ENST00000497931	74	34	217.647	armadillo repeat containing, X-linked 6 [Source:HGNC Symbol;Acc:26094]
ENSG00000003509	C2orf56	ENST00000431821	37	17	217.647	chromosome 2 open reading frame 56 [Source:HGNC Symbol;Acc:28816]
ENSG00000122783	C7orf49	ENST00000483029	37	17	217.647	chromosome 7 open reading frame 49 [Source:HGNC Symbol;Acc:22432]
ENSG00000144524	COPS7B	ENST00000410024	74	34	217.647	COP9 constitutive photomorphogenic homolog subunit 7B (Arabidopsis) [Source:HGNC Symbol;Acc:16760]
ENSG00000117682	DHDDS	ENST00000525165	37	17	217.647	dehydrodolichyl diphosphate synthase [Source:HGNC Symbol;Acc:20603]
ENSG00000123992	DNPEP	ENST00000522421	74	34	217.647	aspartyl aminopeptidase [Source:HGNC Symbol;Acc:2981]
ENSG00000108963	DPH1	ENST00000571710	74	34	217.647	DPH1 homolog (S. cerevisiae) [Source:HGNC Symbol;Acc:3003]
ENSG00000108963	DPH1	ENST00000572684	74	34	217.647	DPH1 homolog (S. cerevisiae) [Source:HGNC Symbol;Acc:3003]
ENSG00000114867	EIF4G1	ENST00000382330	370	170	217.647	eukaryotic translation initiation factor 4 gamma, 1 [Source:HGNC Symbol;Acc:3296]
ENSG00000079819	EPB41L2	ENST00000527423	37	17	217.647	erythrocyte membrane protein band 4.1-like 2 [Source:HGNC Symbol;Acc:3379]
ENSG00000225663	FAM195B	ENST00000538396	37	17	217.647	family with sequence similarity 195, member B [Source:HGNC Symbol;Acc:28007]
ENSG00000115841	FAM82A1	ENST00000406384	37	17	217.647	family with sequence similarity 82, member A1 [Source:HGNC Symbol;Acc:26567]
ENSG00000177628	GBA	ENST00000464536	37	17	217.647	glucosidase, beta, acid [Source:HGNC Symbol;Acc:4177]
ENSG00000119041	GTF3C3	ENST00000451088	37	17	217.647	general transcription factor IIIC, polypeptide 3, 102kDa [Source:HGNC Symbol;Acc:4666]
ENSG00000050130	JKAMP	ENST00000356057	296	136	217.647	JNK1/MAPK8-associated membrane protein [Source:HGNC Symbol;Acc:20184]
ENSG00000104660	LEPROTL1	ENST00000523116	37	17	217.647	leptin receptor overlapping transcript-like 1 [Source:HGNC Symbol;Acc:6555]
ENSG00000090316	MAEA	ENST00000512308	37	17	217.647	macrophage erythroblast attacher [Source:HGNC Symbol;Acc:13731]
ENSG00000015479	MATR3	ENST00000504311	148	68	217.647	matrin 3 [Source:HGNC Symbol;Acc:6912]
ENSG00000163719	MTMR14	ENST00000353332	74	34	217.647	myotubularin related protein 14 [Source:HGNC Symbol;Acc:26190]
ENSG00000183486	MX2	ENST00000482953	37	17	217.647	myxovirus (influenza virus) resistance 2 (mouse) [Source:HGNC Symbol;Acc:7533]
ENSG00000137404	NRM	ENST00000444096	37	17	217.647	nurim (nuclear envelope membrane protein) [Source:HGNC Symbol;Acc:8003]
ENSG00000137404	NRM	ENST00000482141	37	17	217.647	nurim (nuclear envelope membrane protein) [Source:HGNC Symbol;Acc:8003]
ENSG00000117859	OSBPL9	ENST00000533825	37	17	217.647	oxysterol binding protein-like 9 [Source:HGNC Symbol;Acc:16386]
ENSG00000185624	P4HB	ENST00000466567	37	17	217.647	prolyl 4-hydroxylase, beta polypeptide [Source:HGNC Symbol;Acc:8548]
ENSG00000142892	PIGK	ENST00000478391	37	17	217.647	phosphatidylinositol glycan anchor biosynthesis, class K [Source:HGNC Symbol;Acc:8965]
ENSG00000127314	RAP1B	ENST00000544639	37	17	217.647	RAP1B, member of RAS oncogene family [Source:HGNC Symbol;Acc:9857]
ENSG00000086589	RBM22	ENST00000521464	37	17	217.647	RNA binding motif protein 22 [Source:HGNC Symbol;Acc:25503]
ENSG00000143390	RFX5	ENST00000452456	37	17	217.647	regulatory factor X, 5 (influences HLA class II expression) [Source:HGNC Symbol;Acc:9986]
ENSG00000022840	RNF10	ENST00000538796	74	34	217.647	ring finger protein 10 [Source:HGNC Symbol;Acc:10055]
ENSG00000234814	RP11-14C22.4	ENST00000422642	37	17	217.647
ENSG00000249590	RP4-539M6.19	ENST00000439023	37	17	217.647	Uncharacterized protein [Source:UniProtKB/TrEMBL;Acc:H7C417]
ENSG00000242100	RPL9P32	ENST00000464118	37	17	217.647	ribosomal protein L9 pseudogene 32 [Source:HGNC Symbol;Acc:36418]
ENSG00000164054	SHISA5	ENST00000460758	111	51	217.647	shisa homolog 5 (Xenopus laevis) [Source:HGNC Symbol;Acc:30376]
ENSG00000196562	SULF2	ENST00000479970	37	17	217.647	sulfatase 2 [Source:HGNC Symbol;Acc:20392]
ENSG00000203705	TATDN3	ENST00000526997	111	51	217.647	TatD DNase domain containing 3 [Source:HGNC Symbol;Acc:27010]
ENSG00000137073	UBAP2	ENST00000412543	74	34	217.647	ubiquitin associated protein 2 [Source:HGNC Symbol;Acc:14185]
ENSG00000249835	VCAN-AS1	ENST00000513899	37	17	217.647	VCAN antisense RNA 1 [Source:HGNC Symbol;Acc:40163]
ENSG00000188994	ZNF292	ENST00000496806	37	17	217.647	zinc finger protein 292 [Source:HGNC Symbol;Acc:18410]
ENSG00000167232	ZNF91	ENST00000397082	703	323	217.647	zinc finger protein 91 [Source:HGNC Symbol;Acc:13166]
ENSG00000102897	LYRM1	ENST00000439021	394	181	217.68	LYR motif containing 1 [Source:HGNC Symbol;Acc:25074]
ENSG00000213625	LEPROT	ENST00000371065	677	311	217.685	leptin receptor overlapping transcript [Source:HGNC Symbol;Acc:29477]
ENSG00000161016	RPL8	ENST00000528957	9378	4308	217.688	ribosomal protein L8 [Source:HGNC Symbol;Acc:10368]
ENSG00000182952	HMGN4	ENST00000328219	283	130	217.692	high mobility group nucleosomal binding domain 4 [Source:HGNC Symbol;Acc:4989]
ENSG00000125863	MKKS	ENST00000347364	529	243	217.695	McKusick-Kaufman syndrome [Source:HGNC Symbol;Acc:7108]
ENSG00000116898	MRPS15	ENST00000373116	775	356	217.697	mitochondrial ribosomal protein S15 [Source:HGNC Symbol;Acc:14504]
ENSG00000028203	VEZT	ENST00000547997	664	305	217.705	vezatin, adherens junctions transmembrane protein [Source:HGNC Symbol;Acc:18258]
ENSG00000087470	DNM1L	ENST00000358214	418	192	217.708	dynamin 1-like [Source:HGNC Symbol;Acc:2973]
ENSG00000100714	MTHFD1	ENST00000555252	516	237	217.722	methylenetetrahydrofolate dehydrogenase (NADP+ dependent) 1, methenyltetrahydrofolate cyclohydrolase, formyltetrahydrofolate synthetase [Source:HGNC Symbol;Acc:7432]
ENSG00000033627	ATP6V0A1	ENST00000546249	479	220	217.727	ATPase, H+ transporting, lysosomal V0 subunit a1 [Source:HGNC Symbol;Acc:865]
ENSG00000157823	AP3S2	ENST00000557999	135	62	217.742	adaptor-related protein complex 3, sigma 2 subunit [Source:HGNC Symbol;Acc:571]
ENSG00000161960	EIF4A1	ENST00000582213	135	62	217.742	eukaryotic translation initiation factor 4A1 [Source:HGNC Symbol;Acc:3282]
ENSG00000161558	TMEM143	ENST00000435956	662	304	217.763	transmembrane protein 143 [Source:HGNC Symbol;Acc:25603]
ENSG00000122545	2007-09-01	ENST00000350320	1777	816	217.77	septin 7 [Source:HGNC Symbol;Acc:1717]
ENSG00000091436	AC013461.1	ENST00000422149	625	287	217.77	Mitogen-activated protein kinase kinase kinase MLT [Source:UniProtKB/Swiss-Prot;Acc:Q9NYL2]
ENSG00000047249	ATP6V1H	ENST00000518072	98	45	217.778	ATPase, H+ transporting, lysosomal 50/57kDa, V1 subunit H [Source:HGNC Symbol;Acc:18303]
ENSG00000197620	CXorf40A	ENST00000422892	98	45	217.778	chromosome X open reading frame 40A [Source:HGNC Symbol;Acc:28089]
ENSG00000117262	GPR89A	ENST00000465185	98	45	217.778	G protein-coupled receptor 89A [Source:HGNC Symbol;Acc:31984]
ENSG00000070495	JMJD6	ENST00000445478	196	90	217.778	jumonji domain containing 6 [Source:HGNC Symbol;Acc:19355]
ENSG00000205937	RNPS1	ENST00000564760	196	90	217.778	RNA binding protein S1, serine-rich domain [Source:HGNC Symbol;Acc:10080]
ENSG00000121067	SPOP	ENST00000515508	196	90	217.778	speckle-type POZ protein [Source:HGNC Symbol;Acc:11254]
ENSG00000140153	WDR20	ENST00000556807	196	90	217.778	WD repeat domain 20 [Source:HGNC Symbol;Acc:19667]
ENSG00000100722	ZC3H14	ENST00000555755	196	90	217.778	zinc finger CCCH-type containing 14 [Source:HGNC Symbol;Acc:20509]
ENSG00000064419	TNPO3	ENST00000265388	355	163	217.791	transportin 3 [Source:HGNC Symbol;Acc:17103]
ENSG00000169714	CNBP	ENST00000512338	6532	2999	217.806	CCHC-type zinc finger, nucleic acid binding protein [Source:HGNC Symbol;Acc:13164]
ENSG00000123992	DNPEP	ENST00000521459	159	73	217.808	aspartyl aminopeptidase [Source:HGNC Symbol;Acc:2981]
ENSG00000131467	PSME3	ENST00000541124	318	146	217.808	proteasome (prosome, macropain) activator subunit 3 (PA28 gamma; Ki) [Source:HGNC Symbol;Acc:9570]
ENSG00000117640	FAM54B	ENST00000464008	697	320	217.812	family with sequence similarity 54, member B [Source:HGNC Symbol;Acc:28836]
ENSG00000176974	SHMT1	ENST00000354098	220	101	217.822	serine hydroxymethyltransferase 1 (soluble) [Source:HGNC Symbol;Acc:10850]
ENSG00000179889	PDXDC1	ENST00000396410	342	157	217.834	pyridoxal-dependent decarboxylase domain containing 1 [Source:HGNC Symbol;Acc:28995]
ENSG00000162852	CNST	ENST00000366513	403	185	217.838	consortin, connexin sorting protein [Source:HGNC Symbol;Acc:26486]
ENSG00000151729	SLC25A4	ENST00000515584	26892	12344	217.855	solute carrier family 25 (mitochondrial carrier; adenine nucleotide translocator), member 4 [Source:HGNC Symbol;Acc:10990]
ENSG00000069329	VPS35	ENST00000562420	183	84	217.857	vacuolar protein sorting 35 homolog (S. cerevisiae) [Source:HGNC Symbol;Acc:13487]
ENSG00000125962	ARMCX5	ENST00000541409	122	56	217.857	armadillo repeat containing, X-linked 5 [Source:HGNC Symbol;Acc:25772]
ENSG00000173207	CKS1B	ENST00000474215	61	28	217.857	CDC28 protein kinase regulatory subunit 1B [Source:HGNC Symbol;Acc:19083]
ENSG00000110871	COQ5	ENST00000547736	122	56	217.857	coenzyme Q5 homolog, methyltransferase (S. cerevisiae) [Source:HGNC Symbol;Acc:28722]
ENSG00000181192	DHTKD1	ENST00000263035	244	112	217.857	dehydrogenase E1 and transketolase domain containing 1 [Source:HGNC Symbol;Acc:23537]
ENSG00000123992	DNPEP	ENST00000462779	122	56	217.857	aspartyl aminopeptidase [Source:HGNC Symbol;Acc:2981]
ENSG00000172775	FAM192A	ENST00000564108	244	112	217.857	family with sequence similarity 192, member A [Source:HGNC Symbol;Acc:29856]
ENSG00000147364	FBXO25	ENST00000352684	122	56	217.857	F-box protein 25 [Source:HGNC Symbol;Acc:13596]
ENSG00000156958	GALK2	ENST00000559883	61	28	217.857	galactokinase 2 [Source:HGNC Symbol;Acc:4119]
ENSG00000119684	MLH3	ENST00000553713	61	28	217.857	mutL homolog 3 (E. coli) [Source:HGNC Symbol;Acc:7128]
ENSG00000134644	PUM1	ENST00000480602	122	56	217.857	pumilio homolog 1 (Drosophila) [Source:HGNC Symbol;Acc:14957]
ENSG00000137996	RTCA	ENST00000483474	61	28	217.857	RNA 3'-terminal phosphate cyclase [Source:HGNC Symbol;Acc:17981]
ENSG00000142494	SLC47A1	ENST00000395585	122	56	217.857	solute carrier family 47, member 1 [Source:HGNC Symbol;Acc:25588]
ENSG00000174796	THAP6	ENST00000507885	61	28	217.857	THAP domain containing 6 [Source:HGNC Symbol;Acc:23189]
ENSG00000130598	TNNI2	ENST00000468473	8891	4081	217.863	troponin I type 2 (skeletal, fast) [Source:HGNC Symbol;Acc:11946]
ENSG00000152642	GPD1L	ENST00000474846	1377	632	217.88	glycerol-3-phosphate dehydrogenase 1-like [Source:HGNC Symbol;Acc:28956]
ENSG00000123505	AMD1	ENST00000368885	329	151	217.881	adenosylmethionine decarboxylase 1 [Source:HGNC Symbol;Acc:457]
ENSG00000184047	DIABLO	ENST00000353548	329	151	217.881	diablo, IAP-binding mitochondrial protein [Source:HGNC Symbol;Acc:21528]
ENSG00000106052	TAX1BP1	ENST00000543117	1523	699	217.883	Tax1 (human T-cell leukemia virus type I) binding protein 1 [Source:HGNC Symbol;Acc:11575]
ENSG00000148120	C9orf3	ENST00000375315	268	123	217.886	chromosome 9 open reading frame 3 [Source:HGNC Symbol;Acc:1361]
ENSG00000198563	DDX39B	ENST00000462421	207	95	217.895	DEAD (Asp-Glu-Ala-Asp) box polypeptide 39B [Source:HGNC Symbol;Acc:13917]
ENSG00000116957	TBCE	ENST00000406207	207	95	217.895	tubulin folding cofactor E [Source:HGNC Symbol;Acc:11582]
ENSG00000178764	ZHX2	ENST00000314393	207	95	217.895	zinc fingers and homeoboxes 2 [Source:HGNC Symbol;Acc:18513]
ENSG00000168827	GFM1	ENST00000472383	146	67	217.91	G elongation factor, mitochondrial 1 [Source:HGNC Symbol;Acc:13780]
ENSG00000131844	MCCC2	ENST00000340941	146	67	217.91	methylcrotonoyl-CoA carboxylase 2 (beta) [Source:HGNC Symbol;Acc:6937]
ENSG00000133997	MED6	ENST00000256379	146	67	217.91	mediator complex subunit 6 [Source:HGNC Symbol;Acc:19970]
ENSG00000198721	ECI2	ENST00000489086	961	441	217.914	enoyl-CoA delta isomerase 2 [Source:HGNC Symbol;Acc:14601]
ENSG00000112697	TMEM30A	ENST00000370050	231	106	217.925	transmembrane protein 30A [Source:HGNC Symbol;Acc:16667]
ENSG00000229489	ATP5A1P5	ENST00000433223	85	39	217.949	ATP synthase, H+ transporting, mitochondrial F1 complex, alpha subunit 1 pseudogene 5 [Source:HGNC Symbol;Acc:825]
ENSG00000112983	BRD8	ENST00000506167	170	78	217.949	bromodomain containing 8 [Source:HGNC Symbol;Acc:19874]
ENSG00000119772	DNMT3A	ENST00000264709	85	39	217.949	DNA (cytosine-5-)-methyltransferase 3 alpha [Source:HGNC Symbol;Acc:2978]
ENSG00000119772	DNMT3A	ENST00000321117	85	39	217.949	DNA (cytosine-5-)-methyltransferase 3 alpha [Source:HGNC Symbol;Acc:2978]
ENSG00000119772	DNMT3A	ENST00000380756	85	39	217.949	DNA (cytosine-5-)-methyltransferase 3 alpha [Source:HGNC Symbol;Acc:2978]
ENSG00000147533	GOLGA7	ENST00000523420	85	39	217.949	golgin A7 [Source:HGNC Symbol;Acc:24876]
ENSG00000090097	PCBP4	ENST00000428823	85	39	217.949	poly(rC) binding protein 4 [Source:HGNC Symbol;Acc:8652]
ENSG00000090097	PCBP4	ENST00000484633	85	39	217.949	poly(rC) binding protein 4 [Source:HGNC Symbol;Acc:8652]
ENSG00000072135	PTPN18	ENST00000175756	85	39	217.949	protein tyrosine phosphatase, non-receptor type 18 (brain-derived) [Source:HGNC Symbol;Acc:9649]
ENSG00000134644	PUM1	ENST00000524516	85	39	217.949	pumilio homolog 1 (Drosophila) [Source:HGNC Symbol;Acc:14957]
ENSG00000115446	UNC50	ENST00000393493	85	39	217.949	unc-50 homolog (C. elegans) [Source:HGNC Symbol;Acc:16046]
ENSG00000103994	ZFP106	ENST00000565500	5087	2334	217.952	zinc finger protein 106 homolog (mouse) [Source:HGNC Symbol;Acc:23240]
ENSG00000092199	HNRNPC	ENST00000554383	959	440	217.955	heterogeneous nuclear ribonucleoprotein C (C1/C2) [Source:HGNC Symbol;Acc:5035]
ENSG00000169764	UGP2	ENST00000467400	1748	802	217.955	UDP-glucose pyrophosphorylase 2 [Source:HGNC Symbol;Acc:12527]
ENSG00000122545	2007-09-01	ENST00000399034	1772	813	217.958	septin 7 [Source:HGNC Symbol;Acc:1717]
ENSG00000100316	RPL3	ENST00000420536	4004	1837	217.964	ribosomal protein L3 [Source:HGNC Symbol;Acc:10332]
ENSG00000131473	ACLY	ENST00000352035	194	89	217.978	ATP citrate lyase [Source:HGNC Symbol;Acc:115]
ENSG00000168374	ARF4	ENST00000489843	582	267	217.978	ADP-ribosylation factor 4 [Source:HGNC Symbol;Acc:655]
ENSG00000122545	2007-09-01	ENST00000399035	1770	812	217.98	septin 7 [Source:HGNC Symbol;Acc:1717]
ENSG00000103194	USP10	ENST00000540269	521	239	217.992	ubiquitin specific peptidase 10 [Source:HGNC Symbol;Acc:12608]
ENSG00000263753	LINC00667	ENST00000582363	109	50	218	long intergenic non-protein coding RNA 667 [Source:HGNC Symbol;Acc:27906]
ENSG00000162032	SPSB3	ENST00000301717	109	50	218	splA/ryanodine receptor domain and SOCS box containing 3 [Source:HGNC Symbol;Acc:30629]
ENSG00000256338	AC091304.2	ENST00000544920	702	322	218.012
ENSG00000156110	ADK	ENST00000372734	242	111	218.018	adenosine kinase [Source:HGNC Symbol;Acc:257]
ENSG00000129691	ASH2L	ENST00000343823	266	122	218.033	ash2 (absent, small, or homeotic)-like (Drosophila) [Source:HGNC Symbol;Acc:744]
ENSG00000148120	C9orf3	ENST00000428313	266	122	218.033	chromosome 9 open reading frame 3 [Source:HGNC Symbol;Acc:1361]
ENSG00000048052	HDAC9	ENST00000428307	133	61	218.033	histone deacetylase 9 [Source:HGNC Symbol;Acc:14065]
ENSG00000100321	SYNGR1	ENST00000328933	133	61	218.033	synaptogyrin 1 [Source:HGNC Symbol;Acc:11498]
ENSG00000078618	NRD1	ENST00000544028	2224	1020	218.039	nardilysin (N-arginine dibasic convertase) [Source:HGNC Symbol;Acc:7995]
ENSG00000197021	CXorf40B	ENST00000355203	157	72	218.056	chromosome X open reading frame 40B [Source:HGNC Symbol;Acc:17402]
ENSG00000136167	LCP1	ENST00000323076	157	72	218.056	lymphocyte cytosolic protein 1 (L-plastin) [Source:HGNC Symbol;Acc:6528]
ENSG00000136167	LCP1	ENST00000398576	157	72	218.056	lymphocyte cytosolic protein 1 (L-plastin) [Source:HGNC Symbol;Acc:6528]
ENSG00000091436	AC013461.1	ENST00000338983	6411	2940	218.061	Mitogen-activated protein kinase kinase kinase MLT [Source:UniProtKB/Swiss-Prot;Acc:Q9NYL2]
ENSG00000154710	RABGEF1	ENST00000284957	338	155	218.065	RAB guanine nucleotide exchange factor (GEF) 1 [Source:HGNC Symbol;Acc:17676]
ENSG00000114867	EIF4G1	ENST00000444861	181	83	218.072	eukaryotic translation initiation factor 4 gamma, 1 [Source:HGNC Symbol;Acc:3296]
ENSG00000113552	GNPDA1	ENST00000510194	181	83	218.072	glucosamine-6-phosphate deaminase 1 [Source:HGNC Symbol;Acc:4417]
ENSG00000129103	SUMF2	ENST00000438133	772	354	218.079	sulfatase modifying factor 2 [Source:HGNC Symbol;Acc:20415]
ENSG00000143420	ENSA	ENST00000503345	844	387	218.088	endosulfine alpha [Source:HGNC Symbol;Acc:3360]
ENSG00000230903	RPL9P8	ENST00000449383	5038	2310	218.095	ribosomal protein L9 pseudogene 8 [Source:HGNC Symbol;Acc:30334]
ENSG00000259972	AC009120.6	ENST00000565313	554	254	218.11
ENSG00000080815	PSEN1	ENST00000357710	277	127	218.11	presenilin 1 [Source:HGNC Symbol;Acc:9508]
ENSG00000111716	LDHB	ENST00000350669	1758	806	218.114	lactate dehydrogenase B [Source:HGNC Symbol;Acc:6541]
ENSG00000075151	EIF4G3	ENST00000264211	397	182	218.132	eukaryotic translation initiation factor 4 gamma, 3 [Source:HGNC Symbol;Acc:3298]
ENSG00000075151	EIF4G3	ENST00000400422	397	182	218.132	eukaryotic translation initiation factor 4 gamma, 3 [Source:HGNC Symbol;Acc:3298]
ENSG00000124207	CSE1L	ENST00000262982	445	204	218.137	CSE1 chromosome segregation 1-like (yeast) [Source:HGNC Symbol;Acc:2431]
ENSG00000149925	ALDOA	ENST00000569545	784493	359626	218.141	aldolase A, fructose-bisphosphate [Source:HGNC Symbol;Acc:414]
ENSG00000120705	ETF1	ENST00000499810	613	281	218.149	eukaryotic translation termination factor 1 [Source:HGNC Symbol;Acc:3477]
ENSG00000168385	2002-09-01	ENST00000469175	216	99	218.182	septin 2 [Source:HGNC Symbol;Acc:7729]
ENSG00000242088	AC090602.2	ENST00000469695	48	22	218.182
ENSG00000072110	ACTN1	ENST00000553290	24	11	218.182	actinin, alpha 1 [Source:HGNC Symbol;Acc:163]
ENSG00000155189	AGPAT5	ENST00000533159	24	11	218.182	1-acylglycerol-3-phosphate O-acyltransferase 5 (lysophosphatidic acid acyltransferase, epsilon) [Source:HGNC Symbol;Acc:20886]
ENSG00000149182	ARFGAP2	ENST00000530794	120	55	218.182	ADP-ribosylation factor GTPase activating protein 2 [Source:HGNC Symbol;Acc:13504]
ENSG00000171953	ATPAF2	ENST00000469327	24	11	218.182	ATP synthase mitochondrial F1 complex assembly factor 2 [Source:HGNC Symbol;Acc:18802]
ENSG00000168062	BATF2	ENST00000435842	24	11	218.182	basic leucine zipper transcription factor, ATF-like 2 [Source:HGNC Symbol;Acc:25163]
ENSG00000106605	BLVRA	ENST00000486984	96	44	218.182	biliverdin reductase A [Source:HGNC Symbol;Acc:1062]
ENSG00000162813	BPNT1	ENST00000414869	24	11	218.182	3'(2'), 5'-bisphosphate nucleotidase 1 [Source:HGNC Symbol;Acc:1096]
ENSG00000096070	BRPF3	ENST00000532330	24	11	218.182	bromodomain and PHD finger containing, 3 [Source:HGNC Symbol;Acc:14256]
ENSG00000169814	BTD	ENST00000471964	24	11	218.182	biotinidase [Source:HGNC Symbol;Acc:1122]
ENSG00000003509	C2orf56	ENST00000432075	24	11	218.182	chromosome 2 open reading frame 56 [Source:HGNC Symbol;Acc:28816]
ENSG00000184220	C3orf26	ENST00000494412	24	11	218.182	chromosome 3 open reading frame 26 [Source:HGNC Symbol;Acc:28666]
ENSG00000170004	CHD3	ENST00000470531	48	22	218.182	chromodomain helicase DNA binding protein 3 [Source:HGNC Symbol;Acc:1918]
ENSG00000111596	CNOT2	ENST00000553020	96	44	218.182	CCR4-NOT transcription complex, subunit 2 [Source:HGNC Symbol;Acc:7878]
ENSG00000103811	CTSH	ENST00000529263	48	22	218.182	cathepsin H [Source:HGNC Symbol;Acc:2535]
ENSG00000008283	CYB561	ENST00000581573	24	11	218.182	cytochrome b-561 [Source:HGNC Symbol;Acc:2571]
ENSG00000104047	DTWD1	ENST00000559405	48	22	218.182	DTW domain containing 1 [Source:HGNC Symbol;Acc:30926]
ENSG00000198919	DZIP3	ENST00000463306	168	77	218.182	DAZ interacting protein 3, zinc finger [Source:HGNC Symbol;Acc:30938]
ENSG00000130741	EIF2S3	ENST00000460032	24	11	218.182	eukaryotic translation initiation factor 2, subunit 3 gamma, 52kDa [Source:HGNC Symbol;Acc:3267]
ENSG00000159069	FBXW5	ENST00000443788	24	11	218.182	F-box and WD repeat domain containing 5 [Source:HGNC Symbol;Acc:13613]
ENSG00000010361	FUZ	ENST00000533418	24	11	218.182	fuzzy homolog (Drosophila) [Source:HGNC Symbol;Acc:26219]
ENSG00000109586	GALNT7	ENST00000265000	24	11	218.182	UDP-N-acetyl-alpha-D-galactosamine:polypeptide N-acetylgalactosaminyltransferase 7 (GalNAc-T7) [Source:HGNC Symbol;Acc:4129]
ENSG00000066455	GOLGA5	ENST00000554700	48	22	218.182	golgin A5 [Source:HGNC Symbol;Acc:4428]
ENSG00000215190	GUSBP4	ENST00000450081	24	11	218.182	glucuronidase, beta pseudogene 4 [Source:HGNC Symbol;Acc:18220]
ENSG00000010704	HFE	ENST00000349999	24	11	218.182	hemochromatosis [Source:HGNC Symbol;Acc:4886]
ENSG00000256269	HMBS	ENST00000544360	96	44	218.182	hydroxymethylbilane synthase [Source:HGNC Symbol;Acc:4982]
ENSG00000134330	IAH1	ENST00000481688	168	77	218.182	isoamyl acetate-hydrolyzing esterase 1 homolog (S. cerevisiae) [Source:HGNC Symbol;Acc:27696]
ENSG00000140950	KIAA1609	ENST00000535580	24	11	218.182	KIAA1609 [Source:HGNC Symbol;Acc:29325]
ENSG00000140950	KIAA1609	ENST00000570036	24	11	218.182	KIAA1609 [Source:HGNC Symbol;Acc:29325]
ENSG00000137171	KLC4	ENST00000486439	24	11	218.182	kinesin light chain 4 [Source:HGNC Symbol;Acc:21624]
ENSG00000155506	LARP1	ENST00000523163	24	11	218.182	La ribonucleoprotein domain family, member 1 [Source:HGNC Symbol;Acc:29531]
ENSG00000139636	LMBR1L	ENST00000553040	48	22	218.182	limb region 1 homolog (mouse)-like [Source:HGNC Symbol;Acc:18268]
ENSG00000110031	LPXN	ENST00000395074	24	11	218.182	leupaxin [Source:HGNC Symbol;Acc:14061]
ENSG00000140400	MAN2C1	ENST00000563058	24	11	218.182	mannosidase, alpha, class 2C, member 1 [Source:HGNC Symbol;Acc:6827]
ENSG00000197771	MCMBP	ENST00000360003	96	44	218.182	minichromosome maintenance complex binding protein [Source:HGNC Symbol;Acc:25782]
ENSG00000214756	METTL12	ENST00000532971	24	11	218.182	methyltransferase like 12 [Source:HGNC Symbol;Acc:33113]
ENSG00000249669	MIR143HG	ENST00000505254	24	11	218.182	MIR143 host gene (non-protein coding) [Source:HGNC Symbol;Acc:42872]
ENSG00000129255	MPDU1	ENST00000571877	24	11	218.182	mannose-P-dolichol utilization defect 1 [Source:HGNC Symbol;Acc:7207]
ENSG00000166928	MS4A14	ENST00000531787	24	11	218.182	membrane-spanning 4-domains, subfamily A, member 14 [Source:HGNC Symbol;Acc:30706]
ENSG00000147162	OGT	ENST00000474633	24	11	218.182	O-linked N-acetylglucosamine (GlcNAc) transferase [Source:HGNC Symbol;Acc:8127]
ENSG00000126226	PCID2	ENST00000493650	168	77	218.182	PCI domain containing 2 [Source:HGNC Symbol;Acc:25653]
ENSG00000256713	PGA5	ENST00000451616	24	11	218.182	pepsinogen 5, group I (pepsinogen A) [Source:HGNC Symbol;Acc:8887]
ENSG00000232665	PHBP10	ENST00000416467	24	11	218.182	prohibitin pseudogene 10 [Source:HGNC Symbol;Acc:39289]
ENSG00000102312	PORCN	ENST00000537758	24	11	218.182	porcupine homolog (Drosophila) [Source:HGNC Symbol;Acc:17652]
ENSG00000113575	PPP2CA	ENST00000495833	24	11	218.182	protein phosphatase 2, catalytic subunit, alpha isozyme [Source:HGNC Symbol;Acc:9299]
ENSG00000119383	PPP2R4	ENST00000455292	24	11	218.182	protein phosphatase 2A activator, regulatory subunit 4 [Source:HGNC Symbol;Acc:9308]
ENSG00000143801	PSEN2	ENST00000366782	168	77	218.182	presenilin 2 (Alzheimer disease 4) [Source:HGNC Symbol;Acc:9509]
ENSG00000145715	RASA1	ENST00000274376	24	11	218.182	RAS p21 protein activator (GTPase activating protein) 1 [Source:HGNC Symbol;Acc:9871]
ENSG00000171792	RHNO1	ENST00000538700	24	11	218.182	RAD9-HUS1-RAD1 interacting nuclear orphan 1 [Source:HGNC Symbol;Acc:28206]
ENSG00000215319	RP11-98L4.1	ENST00000400019	48	22	218.182
ENSG00000258603	RP3-414A15.10	ENST00000555500	24	11	218.182
ENSG00000213742	RP4-694B14.5	ENST00000455791	24	11	218.182
ENSG00000141526	SLC16A3	ENST00000578810	24	11	218.182	solute carrier family 16, member 3 (monocarboxylic acid transporter 4) [Source:HGNC Symbol;Acc:10924]
ENSG00000174032	SLC25A30	ENST00000522438	24	11	218.182	solute carrier family 25, member 30 [Source:HGNC Symbol;Acc:27371]
ENSG00000169241	SLC50A1	ENST00000488609	48	22	218.182	solute carrier family 50 (sugar transporter), member 1 [Source:HGNC Symbol;Acc:30657]
ENSG00000174365	SNHG11	ENST00000432153	24	11	218.182	small nucleolar RNA host gene 11 (non-protein coding) [Source:HGNC Symbol;Acc:25046]
ENSG00000146842	TMEM209	ENST00000473456	96	44	218.182	transmembrane protein 209 [Source:HGNC Symbol;Acc:21898]
ENSG00000066651	TRMT11	ENST00000453993	24	11	218.182	tRNA methyltransferase 11 homolog (S. cerevisiae) [Source:HGNC Symbol;Acc:21080]
ENSG00000188917	TRMT2B	ENST00000338687	120	55	218.182	tRNA methyltransferase 2 homolog B (S. cerevisiae) [Source:HGNC Symbol;Acc:25748]
ENSG00000072401	UBE2D1	ENST00000373910	216	99	218.182	ubiquitin-conjugating enzyme E2D 1 [Source:HGNC Symbol;Acc:12474]
ENSG00000173218	VANGL1	ENST00000355485	24	11	218.182	vang-like 1 (van gogh, Drosophila) [Source:HGNC Symbol;Acc:15512]
ENSG00000069329	VPS35	ENST00000563884	120	55	218.182	vacuolar protein sorting 35 homolog (S. cerevisiae) [Source:HGNC Symbol;Acc:13487]
ENSG00000186153	WWOX	ENST00000569332	24	11	218.182	WW domain containing oxidoreductase [Source:HGNC Symbol;Acc:12799]
ENSG00000147394	ZNF185	ENST00000535861	24	11	218.182	zinc finger protein 185 (LIM domain) [Source:HGNC Symbol;Acc:12976]
ENSG00000147394	ZNF185	ENST00000539731	24	11	218.182	zinc finger protein 185 (LIM domain) [Source:HGNC Symbol;Acc:12976]
ENSG00000157895	C12orf43	ENST00000546272	72	33	218.182	chromosome 12 open reading frame 43 [Source:HGNC Symbol;Acc:25719]
ENSG00000113597	C5orf44	ENST00000545191	144	66	218.182	chromosome 5 open reading frame 44 [Source:HGNC Symbol;Acc:25828]
ENSG00000144895	EIF2A	ENST00000406576	912	418	218.182	eukaryotic translation initiation factor 2A, 65kDa [Source:HGNC Symbol;Acc:3254]
ENSG00000117899	MESDC2	ENST00000560189	72	33	218.182	mesoderm development candidate 2 [Source:HGNC Symbol;Acc:13520]
ENSG00000205978	NYNRIN	ENST00000382554	72	33	218.182	NYN domain and retroviral integrase containing [Source:HGNC Symbol;Acc:20165]
ENSG00000056661	PCGF2	ENST00000360797	72	33	218.182	polycomb group ring finger 2 [Source:HGNC Symbol;Acc:12929]
ENSG00000056661	PCGF2	ENST00000580830	72	33	218.182	polycomb group ring finger 2 [Source:HGNC Symbol;Acc:12929]
ENSG00000225131	PSME2P2	ENST00000453033	72	33	218.182	proteasome activator subunit 2 pseudogene 2 [Source:HGNC Symbol;Acc:30160]
ENSG00000149925	ALDOA	ENST00000563060	830908	380810	218.195	aldolase A, fructose-bisphosphate [Source:HGNC Symbol;Acc:414]
ENSG00000109906	ZBTB16	ENST00000392996	515	236	218.22	zinc finger and BTB domain containing 16 [Source:HGNC Symbol;Acc:12930]
ENSG00000129103	SUMF2	ENST00000434526	788	361	218.283	sulfatase modifying factor 2 [Source:HGNC Symbol;Acc:20415]
ENSG00000162616	DNAJB4	ENST00000426517	334	153	218.301	DnaJ (Hsp40) homolog, subfamily B, member 4 [Source:HGNC Symbol;Acc:14886]
ENSG00000140612	SEC11A	ENST00000558196	155	71	218.31	SEC11 homolog A (S. cerevisiae) [Source:HGNC Symbol;Acc:17718]
ENSG00000176974	SHMT1	ENST00000316694	310	142	218.31	serine hydroxymethyltransferase 1 (soluble) [Source:HGNC Symbol;Acc:10850]
ENSG00000145730	PAM	ENST00000504456	131	60	218.333	peptidylglycine alpha-amidating monooxygenase [Source:HGNC Symbol;Acc:8596]
ENSG00000110075	PPP6R3	ENST00000524845	131	60	218.333	protein phosphatase 6, regulatory subunit 3 [Source:HGNC Symbol;Acc:1173]
ENSG00000136758	YME1L1	ENST00000427324	131	60	218.333	YME1-like 1 (S. cerevisiae) [Source:HGNC Symbol;Acc:12843]
ENSG00000079459	FDFT1	ENST00000528729	238	109	218.349	farnesyl-diphosphate farnesyltransferase 1 [Source:HGNC Symbol;Acc:3629]
ENSG00000169764	UGP2	ENST00000487640	1059	485	218.351	UDP-glucose pyrophosphorylase 2 [Source:HGNC Symbol;Acc:12527]
ENSG00000119711	ALDH6A1	ENST00000350259	345	158	218.354	aldehyde dehydrogenase 6 family, member A1 [Source:HGNC Symbol;Acc:7179]
ENSG00000078618	NRD1	ENST00000539524	3271	1498	218.358	nardilysin (N-arginine dibasic convertase) [Source:HGNC Symbol;Acc:7995]
ENSG00000174953	DHX36	ENST00000496811	214	98	218.367	DEAH (Asp-Glu-Ala-His) box polypeptide 36 [Source:HGNC Symbol;Acc:14410]
ENSG00000176974	SHMT1	ENST00000395685	214	98	218.367	serine hydroxymethyltransferase 1 (soluble) [Source:HGNC Symbol;Acc:10850]
ENSG00000128595	CALU	ENST00000479257	974	446	218.386	calumenin [Source:HGNC Symbol;Acc:1458]
ENSG00000113732	ATP6V0E1	ENST00000519911	1269	581	218.417	ATPase, H+ transporting, lysosomal 9kDa, V0 subunit e1 [Source:HGNC Symbol;Acc:863]
ENSG00000203666	EFCAB2	ENST00000487845	83	38	218.421	EF-hand calcium binding domain 2 [Source:HGNC Symbol;Acc:28166]
ENSG00000166135	HIF1AN	ENST00000533589	166	76	218.421	hypoxia inducible factor 1, alpha subunit inhibitor [Source:HGNC Symbol;Acc:17113]
ENSG00000266173	STRADA	ENST00000245865	83	38	218.421	STE20-related kinase adaptor alpha [Source:HGNC Symbol;Acc:30172]
ENSG00000179152	TCAIM	ENST00000383746	83	38	218.421	T cell activation inhibitor, mitochondrial [Source:HGNC Symbol;Acc:25241]
ENSG00000028203	VEZT	ENST00000551902	83	38	218.421	vezatin, adherens junctions transmembrane protein [Source:HGNC Symbol;Acc:18258]
ENSG00000131732	ZCCHC9	ENST00000507402	83	38	218.421	zinc finger, CCHC domain containing 9 [Source:HGNC Symbol;Acc:25424]
ENSG00000149925	ALDOA	ENST00000395248	829493	379758	218.427	aldolase A, fructose-bisphosphate [Source:HGNC Symbol;Acc:414]
ENSG00000178104	PDE4DIP	ENST00000497529	3873	1773	218.443	phosphodiesterase 4D interacting protein [Source:HGNC Symbol;Acc:15580]
ENSG00000150753	CCT5	ENST00000423695	592	271	218.45	chaperonin containing TCP1, subunit 5 (epsilon) [Source:HGNC Symbol;Acc:1618]
ENSG00000103423	DNAJA3	ENST00000576180	367	168	218.452	DnaJ (Hsp40) homolog, subfamily A, member 3 [Source:HGNC Symbol;Acc:11808]
ENSG00000149925	ALDOA	ENST00000566897	831072	380422	218.461	aldolase A, fructose-bisphosphate [Source:HGNC Symbol;Acc:414]
ENSG00000214160	ALG3	ENST00000423996	142	65	218.462	asparagine-linked glycosylation 3, alpha-1,3- mannosyltransferase homolog (S. cerevisiae) [Source:HGNC Symbol;Acc:23056]
ENSG00000162736	NCSTN	ENST00000438008	142	65	218.462	nicastrin [Source:HGNC Symbol;Acc:17091]
ENSG00000176974	SHMT1	ENST00000352886	284	130	218.462	serine hydroxymethyltransferase 1 (soluble) [Source:HGNC Symbol;Acc:10850]
ENSG00000149925	ALDOA	ENST00000338110	831144	380451	218.463	aldolase A, fructose-bisphosphate [Source:HGNC Symbol;Acc:414]
ENSG00000196704	AMZ2	ENST00000580753	697	319	218.495	archaelysin family metallopeptidase 2 [Source:HGNC Symbol;Acc:28041]
ENSG00000003056	M6PR	ENST00000000412	815	373	218.499	mannose-6-phosphate receptor (cation dependent) [Source:HGNC Symbol;Acc:6752]
ENSG00000120705	ETF1	ENST00000360541	614	281	218.505	eukaryotic translation termination factor 1 [Source:HGNC Symbol;Acc:3477]
ENSG00000166199	ALKBH3	ENST00000524742	59	27	218.519	alkB, alkylation repair homolog 3 (E. coli) [Source:HGNC Symbol;Acc:30141]
ENSG00000177879	AP3S1	ENST00000506430	59	27	218.519	adaptor-related protein complex 3, sigma 1 subunit [Source:HGNC Symbol;Acc:2013]
ENSG00000108578	BLMH	ENST00000577623	59	27	218.519	bleomycin hydrolase [Source:HGNC Symbol;Acc:1059]
ENSG00000148925	BTBD10	ENST00000525108	59	27	218.519	BTB (POZ) domain containing 10 [Source:HGNC Symbol;Acc:21445]
ENSG00000147654	EBAG9	ENST00000529502	59	27	218.519	estrogen receptor binding site associated, antigen, 9 [Source:HGNC Symbol;Acc:3123]
ENSG00000171928	FAM18B1	ENST00000575261	118	54	218.519	family with sequence similarity 18, member B1 [Source:HGNC Symbol;Acc:20399]
ENSG00000214113	LYRM4	ENST00000458438	59	27	218.519	LYR motif containing 4 [Source:HGNC Symbol;Acc:21365]
ENSG00000122085	MTERFD2	ENST00000460915	59	27	218.519	MTERF domain containing 2 [Source:HGNC Symbol;Acc:28785]
ENSG00000133110	POSTN	ENST00000379743	59	27	218.519	periostin, osteoblast specific factor [Source:HGNC Symbol;Acc:16953]
ENSG00000129158	SERGEF	ENST00000530925	59	27	218.519	secretion regulating guanine nucleotide exchange factor [Source:HGNC Symbol;Acc:17499]
ENSG00000162032	SPSB3	ENST00000563741	118	54	218.519	splA/ryanodine receptor domain and SOCS box containing 3 [Source:HGNC Symbol;Acc:30629]
ENSG00000174796	THAP6	ENST00000507556	59	27	218.519	THAP domain containing 6 [Source:HGNC Symbol;Acc:23189]
ENSG00000137766	UNC13C	ENST00000260323	59	27	218.519	unc-13 homolog C (C. elegans) [Source:HGNC Symbol;Acc:23149]
ENSG00000137871	ZNF280D	ENST00000396245	59	27	218.519	zinc finger protein 280D [Source:HGNC Symbol;Acc:25953]
ENSG00000117054	ACADM	ENST00000525808	1840	842	218.527	acyl-CoA dehydrogenase, C-4 to C-12 straight chain [Source:HGNC Symbol;Acc:89]
ENSG00000117054	ACADM	ENST00000543667	1840	842	218.527	acyl-CoA dehydrogenase, C-4 to C-12 straight chain [Source:HGNC Symbol;Acc:89]
ENSG00000156502	SUPV3L1	ENST00000359655	212	97	218.557	suppressor of var1, 3-like 1 (S. cerevisiae) [Source:HGNC Symbol;Acc:11471]
ENSG00000172428	MYEOV2	ENST00000489698	518	237	218.565	myeloma overexpressed 2 [Source:HGNC Symbol;Acc:21314]
ENSG00000142892	PIGK	ENST00000445065	153	70	218.571	phosphatidylinositol glycan anchor biosynthesis, class K [Source:HGNC Symbol;Acc:8965]
ENSG00000103769	RAB11A	ENST00000568850	153	70	218.571	RAB11A, member RAS oncogene family [Source:HGNC Symbol;Acc:9760]
ENSG00000148516	ZEB1	ENST00000561304	247	113	218.584	zinc finger E-box binding homeobox 1 [Source:HGNC Symbol;Acc:11642]
ENSG00000109846	CRYAB	ENST00000525823	22650	10362	218.587	crystallin, alpha B [Source:HGNC Symbol;Acc:2389]
ENSG00000109846	CRYAB	ENST00000533280	20449	9355	218.589	crystallin, alpha B [Source:HGNC Symbol;Acc:2389]
ENSG00000082153	BZW1	ENST00000359893	188	86	218.605	basic leucine zipper and W2 domains 1 [Source:HGNC Symbol;Acc:18380]
ENSG00000205758	CRYZL1	ENST00000426935	94	43	218.605	crystallin, zeta (quinone reductase)-like 1 [Source:HGNC Symbol;Acc:2420]
ENSG00000224993	CTD-2210P15.1	ENST00000458386	94	43	218.605
ENSG00000143507	DUSP10	ENST00000477026	188	86	218.605	dual specificity phosphatase 10 [Source:HGNC Symbol;Acc:3065]
ENSG00000136960	ENPP2	ENST00000522167	94	43	218.605	ectonucleotide pyrophosphatase/phosphodiesterase 2 [Source:HGNC Symbol;Acc:3357]
ENSG00000094963	FMO2	ENST00000489354	94	43	218.605	flavin containing monooxygenase 2 (non-functional) [Source:HGNC Symbol;Acc:3770]
ENSG00000115216	NRBP1	ENST00000356442	94	43	218.605	nuclear receptor binding protein 1 [Source:HGNC Symbol;Acc:7993]
ENSG00000047315	POLR2B	ENST00000478188	470	215	218.605	polymerase (RNA) II (DNA directed) polypeptide B, 140kDa [Source:HGNC Symbol;Acc:9188]
ENSG00000093010	COMT	ENST00000361682	599	274	218.613	catechol-O-methyltransferase [Source:HGNC Symbol;Acc:2228]
ENSG00000182718	ANXA2	ENST00000558169	317	145	218.621	annexin A2 [Source:HGNC Symbol;Acc:537]
ENSG00000145730	PAM	ENST00000379799	317	145	218.621	peptidylglycine alpha-amidating monooxygenase [Source:HGNC Symbol;Acc:8596]
ENSG00000108064	TFAM	ENST00000373895	129	59	218.644	transcription factor A, mitochondrial [Source:HGNC Symbol;Acc:11741]
ENSG00000213430	HSPD1P1	ENST00000548062	164	75	218.667	heat shock 60kDa protein 1 (chaperonin) pseudogene 1 [Source:HGNC Symbol;Acc:35133]
ENSG00000172977	KAT5	ENST00000534650	164	75	218.667	K(lysine) acetyltransferase 5 [Source:HGNC Symbol;Acc:5275]
ENSG00000135506	OS9	ENST00000435406	492	225	218.667	osteosarcoma amplified 9, endoplasmic reticulum lectin [Source:HGNC Symbol;Acc:16994]
ENSG00000196470	SIAH1	ENST00000356721	164	75	218.667	siah E3 ubiquitin protein ligase 1 [Source:HGNC Symbol;Acc:10857]
ENSG00000143761	ARF1	ENST00000470558	1487	680	218.676	ADP-ribosylation factor 1 [Source:HGNC Symbol;Acc:652]
ENSG00000145022	TCTA	ENST00000273590	199	91	218.681	T-cell leukemia translocation altered [Source:HGNC Symbol;Acc:11692]
ENSG00000100600	LGMN	ENST00000334869	643	294	218.707	legumain [Source:HGNC Symbol;Acc:9472]
ENSG00000168288	MMADHC	ENST00000436114	2139	978	218.712	methylmalonic aciduria (cobalamin deficiency) cblD type, with homocystinuria [Source:HGNC Symbol;Acc:25221]
ENSG00000143761	ARF1	ENST00000473949	923	422	218.72	ADP-ribosylation factor 1 [Source:HGNC Symbol;Acc:652]
ENSG00000115657	ABCB6	ENST00000492953	35	16	218.75	ATP-binding cassette, sub-family B (MDR/TAP), member 6 [Source:HGNC Symbol;Acc:47]
ENSG00000154175	ABI3BP	ENST00000383691	35	16	218.75	ABI family, member 3 (NESH) binding protein [Source:HGNC Symbol;Acc:17265]
ENSG00000154175	ABI3BP	ENST00000495591	35	16	218.75	ABI family, member 3 (NESH) binding protein [Source:HGNC Symbol;Acc:17265]
ENSG00000177646	ACAD9	ENST00000511325	245	112	218.75	acyl-CoA dehydrogenase family, member 9 [Source:HGNC Symbol;Acc:21497]
ENSG00000137074	APTX	ENST00000474658	70	32	218.75	aprataxin [Source:HGNC Symbol;Acc:15984]
ENSG00000185305	ARL15	ENST00000502271	35	16	218.75	ADP-ribosylation factor-like 15 [Source:HGNC Symbol;Acc:25945]
ENSG00000111875	ASF1A	ENST00000511766	70	32	218.75	ASF1 anti-silencing function 1 homolog A (S. cerevisiae) [Source:HGNC Symbol;Acc:20995]
ENSG00000164039	BDH2	ENST00000513518	35	16	218.75	3-hydroxybutyrate dehydrogenase, type 2 [Source:HGNC Symbol;Acc:32389]
ENSG00000129173	E2F8	ENST00000532666	35	16	218.75	E2F transcription factor 8 [Source:HGNC Symbol;Acc:24727]
ENSG00000112851	ERBB2IP	ENST00000508515	70	32	218.75	erbb2 interacting protein [Source:HGNC Symbol;Acc:15842]
ENSG00000120709	FAM53C	ENST00000505136	35	16	218.75	family with sequence similarity 53, member C [Source:HGNC Symbol;Acc:1336]
ENSG00000010282	HHATL	ENST00000417472	595	272	218.75	hedgehog acyltransferase-like [Source:HGNC Symbol;Acc:13242]
ENSG00000254369	HOXA-AS3	ENST00000518947	140	64	218.75	HOXA cluster antisense RNA 3 [Source:HGNC Symbol;Acc:43748]
ENSG00000116237	ICMT	ENST00000474756	35	16	218.75	isoprenylcysteine carboxyl methyltransferase [Source:HGNC Symbol;Acc:5350]
ENSG00000050130	JKAMP	ENST00000553156	35	16	218.75	JNK1/MAPK8-associated membrane protein [Source:HGNC Symbol;Acc:20184]
ENSG00000101577	LPIN2	ENST00000261596	35	16	218.75	lipin 2 [Source:HGNC Symbol;Acc:14450]
ENSG00000099810	MTAP	ENST00000580900	35	16	218.75	methylthioadenosine phosphorylase [Source:HGNC Symbol;Acc:7413]
ENSG00000172113	NME6	ENST00000451657	70	32	218.75	NME/NM23 nucleoside diphosphate kinase 6 [Source:HGNC Symbol;Acc:20567]
ENSG00000174738	NR1D2	ENST00000472780	35	16	218.75	nuclear receptor subfamily 1, group D, member 2 [Source:HGNC Symbol;Acc:7963]
ENSG00000140992	PDPK1	ENST00000561962	35	16	218.75	3-phosphoinositide dependent protein kinase-1 [Source:HGNC Symbol;Acc:8816]
ENSG00000108439	PNPO	ENST00000584061	35	16	218.75	pyridoxamine 5'-phosphate oxidase [Source:HGNC Symbol;Acc:30260]
ENSG00000132329	RAMP1	ENST00000409726	175	80	218.75	receptor (G protein-coupled) activity modifying protein 1 [Source:HGNC Symbol;Acc:9843]
ENSG00000131051	RBM39	ENST00000471635	35	16	218.75	RNA binding motif protein 39 [Source:HGNC Symbol;Acc:15923]
ENSG00000198301	SDAD1	ENST00000515836	35	16	218.75	SDA1 domain containing 1 [Source:HGNC Symbol;Acc:25537]
ENSG00000112701	SENP6	ENST00000327284	35	16	218.75	SUMO1/sentrin specific peptidase 6 [Source:HGNC Symbol;Acc:20944]
ENSG00000187231	SESTD1	ENST00000335289	35	16	218.75	SEC14 and spectrin domains 1 [Source:HGNC Symbol;Acc:18379]
ENSG00000187231	SESTD1	ENST00000446758	35	16	218.75	SEC14 and spectrin domains 1 [Source:HGNC Symbol;Acc:18379]
ENSG00000114120	SLC25A36	ENST00000511757	35	16	218.75	solute carrier family 25 (pyrimidine nucleotide carrier ), member 36 [Source:HGNC Symbol;Acc:25554]
ENSG00000109189	USP46	ENST00000503060	35	16	218.75	ubiquitin specific peptidase 46 [Source:HGNC Symbol;Acc:20075]
ENSG00000198373	WWP2	ENST00000568684	70	32	218.75	WW domain containing E3 ubiquitin protein ligase 2 [Source:HGNC Symbol;Acc:16804]
ENSG00000104231	ZFAND1	ENST00000524339	70	32	218.75	zinc finger, AN1-type domain 1 [Source:HGNC Symbol;Acc:25858]
ENSG00000161960	EIF4A1	ENST00000582848	210	96	218.75	eukaryotic translation initiation factor 4A1 [Source:HGNC Symbol;Acc:3282]
ENSG00000180398	MCFD2	ENST00000409218	105	48	218.75	multiple coagulation factor deficiency 2 [Source:HGNC Symbol;Acc:18451]
ENSG00000070087	PFN2	ENST00000494827	886	405	218.765	profilin 2 [Source:HGNC Symbol;Acc:8882]
ENSG00000145425	RPS3A	ENST00000506126	4938	2257	218.786	ribosomal protein S3A [Source:HGNC Symbol;Acc:10421]
ENSG00000075151	EIF4G3	ENST00000374935	361	165	218.788	eukaryotic translation initiation factor 4 gamma, 3 [Source:HGNC Symbol;Acc:3298]
ENSG00000148516	ZEB1	ENST00000559858	943	431	218.794	zinc finger E-box binding homeobox 1 [Source:HGNC Symbol;Acc:11642]
ENSG00000125991	ERGIC3	ENST00000496172	547	250	218.8	ERGIC and golgi 3 [Source:HGNC Symbol;Acc:15927]
ENSG00000172057	ORMDL3	ENST00000304046	256	117	218.803	ORM1-like 3 (S. cerevisiae) [Source:HGNC Symbol;Acc:16038]
ENSG00000172057	ORMDL3	ENST00000579695	256	117	218.803	ORM1-like 3 (S. cerevisiae) [Source:HGNC Symbol;Acc:16038]
ENSG00000173692	PSMD1	ENST00000444007	221	101	218.812	proteasome (prosome, macropain) 26S subunit, non-ATPase, 1 [Source:HGNC Symbol;Acc:9554]
ENSG00000167881	SRP68	ENST00000539137	221	101	218.812	signal recognition particle 68kDa [Source:HGNC Symbol;Acc:11302]
ENSG00000114686	MRPL3	ENST00000425847	372	170	218.824	mitochondrial ribosomal protein L3 [Source:HGNC Symbol;Acc:10379]
ENSG00000235398	LINC00623	ENST00000433598	151	69	218.841	long intergenic non-protein coding RNA 623 [Source:HGNC Symbol;Acc:44252]
ENSG00000256053	APOPT1	ENST00000458117	348	159	218.868	apoptogenic 1, mitochondrial [Source:HGNC Symbol;Acc:20492]
ENSG00000064419	TNPO3	ENST00000471234	348	159	218.868	transportin 3 [Source:HGNC Symbol;Acc:17103]
ENSG00000082641	NFE2L1	ENST00000583378	232	106	218.868	nuclear factor (erythroid-derived 2)-like 1 [Source:HGNC Symbol;Acc:7781]
ENSG00000060237	WNK1	ENST00000535572	1322	604	218.874	WNK lysine deficient protein kinase 1 [Source:HGNC Symbol;Acc:14540]
ENSG00000181856	SLC2A4	ENST00000424875	197	90	218.889	solute carrier family 2 (facilitated glucose transporter), member 4 [Source:HGNC Symbol;Acc:11009]
ENSG00000026508	CD44	ENST00000437706	278	127	218.898	CD44 molecule (Indian blood group) [Source:HGNC Symbol;Acc:1681]
ENSG00000123444	KBTBD4	ENST00000526005	556	254	218.898	kelch repeat and BTB (POZ) domain containing 4 [Source:HGNC Symbol;Acc:23761]
ENSG00000164733	CTSB	ENST00000531089	1377	629	218.919	cathepsin B [Source:HGNC Symbol;Acc:2527]
ENSG00000137876	RSL24D1	ENST00000564344	81	37	218.919	ribosomal L24 domain containing 1 [Source:HGNC Symbol;Acc:18479]
ENSG00000235109	ZNF323	ENST00000396838	81	37	218.919	zinc finger protein 323 [Source:HGNC Symbol;Acc:14097]
ENSG00000144895	EIF2A	ENST00000477551	867	396	218.939	eukaryotic translation initiation factor 2A, 65kDa [Source:HGNC Symbol;Acc:3254]
ENSG00000164733	CTSB	ENST00000527215	289	132	218.939	cathepsin B [Source:HGNC Symbol;Acc:2527]
ENSG00000237550	RPL9P9	ENST00000393394	5410	2471	218.94	ribosomal protein L9 pseudogene 9 [Source:HGNC Symbol;Acc:17251]
ENSG00000129103	SUMF2	ENST00000436782	762	348	218.966	sulfatase modifying factor 2 [Source:HGNC Symbol;Acc:20415]
ENSG00000111328	CDK2AP1	ENST00000542174	173	79	218.987	cyclin-dependent kinase 2 associated protein 1 [Source:HGNC Symbol;Acc:14002]
ENSG00000064601	CTSA	ENST00000372459	173	79	218.987	cathepsin A [Source:HGNC Symbol;Acc:9251]
ENSG00000092199	HNRNPC	ENST00000555127	173	79	218.987	heterogeneous nuclear ribonucleoprotein C (C1/C2) [Source:HGNC Symbol;Acc:5035]
ENSG00000134910	STT3A	ENST00000525946	173	79	218.987	STT3, subunit of the oligosaccharyltransferase complex, homolog A (S. cerevisiae) [Source:HGNC Symbol;Acc:6172]
ENSG00000136521	NDUFB5	ENST00000493716	311	142	219.014	NADH dehydrogenase (ubiquinone) 1 beta subcomplex, 5, 16kDa [Source:HGNC Symbol;Acc:7700]
ENSG00000179889	PDXDC1	ENST00000570001	357	163	219.018	pyridoxal-dependent decarboxylase domain containing 1 [Source:HGNC Symbol;Acc:28995]
ENSG00000101844	ATG4A	ENST00000372246	230	105	219.048	autophagy related 4A, cysteine peptidase [Source:HGNC Symbol;Acc:16489]
ENSG00000047249	ATP6V1H	ENST00000523343	92	42	219.048	ATPase, H+ transporting, lysosomal 50/57kDa, V1 subunit H [Source:HGNC Symbol;Acc:18303]
ENSG00000160392	C19orf47	ENST00000580606	138	63	219.048	chromosome 19 open reading frame 47 [Source:HGNC Symbol;Acc:26723]
ENSG00000196954	CASP4	ENST00000529183	46	21	219.048	caspase 4, apoptosis-related cysteine peptidase [Source:HGNC Symbol;Acc:1505]
ENSG00000140365	COMMD4	ENST00000567377	46	21	219.048	COMM domain containing 4 [Source:HGNC Symbol;Acc:26027]
ENSG00000013573	DDX11	ENST00000407793	46	21	219.048	DEAD/H (Asp-Glu-Ala-Asp/His) box helicase 11 [Source:HGNC Symbol;Acc:2736]
ENSG00000116663	FBXO6	ENST00000474239	46	21	219.048	F-box protein 6 [Source:HGNC Symbol;Acc:13585]
ENSG00000136504	KAT7	ENST00000506533	46	21	219.048	K(lysine) acetyltransferase 7 [Source:HGNC Symbol;Acc:17016]
ENSG00000002549	LAP3	ENST00000507960	92	42	219.048	leucine aminopeptidase 3 [Source:HGNC Symbol;Acc:18449]
ENSG00000115318	LOXL3	ENST00000470907	46	21	219.048	lysyl oxidase-like 3 [Source:HGNC Symbol;Acc:13869]
ENSG00000197971	MBP	ENST00000526111	46	21	219.048	myelin basic protein [Source:HGNC Symbol;Acc:6925]
ENSG00000180398	MCFD2	ENST00000470873	92	42	219.048	multiple coagulation factor deficiency 2 [Source:HGNC Symbol;Acc:18451]
ENSG00000135903	PAX3	ENST00000350526	46	21	219.048	paired box 3 [Source:HGNC Symbol;Acc:8617]
ENSG00000175582	RAB6A	ENST00000537446	46	21	219.048	RAB6A, member RAS oncogene family [Source:HGNC Symbol;Acc:9786]
ENSG00000254995	STX16-NPEPL1	ENST00000530122	46	21	219.048	STX16-NPEPL1 readthrough (non-protein coding) [Source:HGNC Symbol;Acc:41993]
ENSG00000137185	ZNF193	ENST00000252207	46	21	219.048	zinc finger protein 193 [Source:HGNC Symbol;Acc:12984]
ENSG00000213261	AC093106.7	ENST00000445713	666	304	219.079
ENSG00000100804	PSMB5	ENST00000425762	6978	3185	219.089	proteasome (prosome, macropain) subunit, beta type, 5 [Source:HGNC Symbol;Acc:9542]
ENSG00000088854	C20orf194	ENST00000453730	241	110	219.091	chromosome 20 open reading frame 194 [Source:HGNC Symbol;Acc:17721]
ENSG00000183283	DAZAP2	ENST00000449723	2305	1052	219.106	DAZ associated protein 2 [Source:HGNC Symbol;Acc:2684]
ENSG00000151092	NGLY1	ENST00000280700	745	340	219.118	N-glycanase 1 [Source:HGNC Symbol;Acc:17646]
ENSG00000124207	CSE1L	ENST00000542325	355	162	219.136	CSE1 chromosome segregation 1-like (yeast) [Source:HGNC Symbol;Acc:2431]
ENSG00000163382	APOA1BP	ENST00000488840	103	47	219.149	apolipoprotein A-I binding protein [Source:HGNC Symbol;Acc:18453]
ENSG00000082153	BZW1	ENST00000452206	206	94	219.149	basic leucine zipper and W2 domains 1 [Source:HGNC Symbol;Acc:18380]
ENSG00000184432	COPB2	ENST00000512153	103	47	219.149	coatomer protein complex, subunit beta 2 (beta prime) [Source:HGNC Symbol;Acc:2232]
ENSG00000102967	DHODH	ENST00000572887	103	47	219.149	dihydroorotate dehydrogenase (quinone) [Source:HGNC Symbol;Acc:2867]
ENSG00000115677	HDLBP	ENST00000422080	103	47	219.149	high density lipoprotein binding protein [Source:HGNC Symbol;Acc:4857]
ENSG00000163681	SLMAP	ENST00000466255	103	47	219.149	sarcolemma associated protein [Source:HGNC Symbol;Acc:16643]
ENSG00000183963	SMTN	ENST00000460658	103	47	219.149	smoothelin [Source:HGNC Symbol;Acc:11126]
ENSG00000197956	S100A6	ENST00000368719	2380	1086	219.153	S100 calcium binding protein A6 [Source:HGNC Symbol;Acc:10496]
ENSG00000100600	LGMN	ENST00000393218	640	292	219.178	legumain [Source:HGNC Symbol;Acc:9472]
ENSG00000197006	METTL9	ENST00000358154	160	73	219.178	methyltransferase like 9 [Source:HGNC Symbol;Acc:24586]
ENSG00000152795	HNRPDL	ENST00000349655	982	448	219.196	heterogeneous nuclear ribonucleoprotein D-like [Source:HGNC Symbol;Acc:5037]
ENSG00000103222	ABCC1	ENST00000572882	57	26	219.231	ATP-binding cassette, sub-family C (CFTR/MRP), member 1 [Source:HGNC Symbol;Acc:51]
ENSG00000205403	CFI	ENST00000394635	57	26	219.231	complement factor I [Source:HGNC Symbol;Acc:5394]
ENSG00000141551	CSNK1D	ENST00000584377	57	26	219.231	casein kinase 1, delta [Source:HGNC Symbol;Acc:2452]
ENSG00000101152	DNAJC5	ENST00000360864	57	26	219.231	DnaJ (Hsp40) homolog, subfamily C, member 5 [Source:HGNC Symbol;Acc:16235]
ENSG00000101152	DNAJC5	ENST00000470551	57	26	219.231	DnaJ (Hsp40) homolog, subfamily C, member 5 [Source:HGNC Symbol;Acc:16235]
ENSG00000132286	FXC1	ENST00000254616	228	104	219.231	fracture callus 1 homolog (rat) [Source:HGNC Symbol;Acc:4022]
ENSG00000234745	HLA-B	ENST00000463574	171	78	219.231	major histocompatibility complex, class I, B [Source:HGNC Symbol;Acc:4932]
ENSG00000050130	JKAMP	ENST00000554721	285	130	219.231	JNK1/MAPK8-associated membrane protein [Source:HGNC Symbol;Acc:20184]
ENSG00000141644	MBD1	ENST00000353909	114	52	219.231	methyl-CpG binding domain protein 1 [Source:HGNC Symbol;Acc:6916]
ENSG00000197170	PSMD12	ENST00000581618	114	52	219.231	proteasome (prosome, macropain) 26S subunit, non-ATPase, 12 [Source:HGNC Symbol;Acc:9557]
ENSG00000152942	RAD17	ENST00000513214	57	26	219.231	RAD17 homolog (S. pombe) [Source:HGNC Symbol;Acc:9807]
ENSG00000089195	TRMT6	ENST00000203001	114	52	219.231	tRNA methyltransferase 6 homolog (S. cerevisiae) [Source:HGNC Symbol;Acc:20900]
ENSG00000139131	YARS2	ENST00000324868	114	52	219.231	tyrosyl-tRNA synthetase 2, mitochondrial [Source:HGNC Symbol;Acc:24249]
ENSG00000087470	DNM1L	ENST00000266481	410	187	219.251	dynamin 1-like [Source:HGNC Symbol;Acc:2973]
ENSG00000163157	TMOD4	ENST00000416280	20729	9454	219.262	tropomodulin 4 (muscle) [Source:HGNC Symbol;Acc:11874]
ENSG00000197043	ANXA6	ENST00000517486	239	109	219.266	annexin A6 [Source:HGNC Symbol;Acc:544]
ENSG00000177646	ACAD9	ENST00000308982	364	166	219.277	acyl-CoA dehydrogenase family, member 9 [Source:HGNC Symbol;Acc:21497]
ENSG00000101605	MYOM1	ENST00000577294	125	57	219.298	myomesin 1, 185kDa [Source:HGNC Symbol;Acc:7613]
ENSG00000118564	FBXL5	ENST00000341285	1329	606	219.307	F-box and leucine-rich repeat protein 5 [Source:HGNC Symbol;Acc:13602]
ENSG00000172113	NME6	ENST00000426723	193	88	219.318	NME/NM23 nucleoside diphosphate kinase 6 [Source:HGNC Symbol;Acc:20567]
ENSG00000116957	TBCE	ENST00000366601	193	88	219.318	tubulin folding cofactor E [Source:HGNC Symbol;Acc:11582]
ENSG00000115239	ASB3	ENST00000406625	68	31	219.355	ankyrin repeat and SOCS box containing 3 [Source:HGNC Symbol;Acc:16013]
ENSG00000115239	ASB3	ENST00000482829	68	31	219.355	ankyrin repeat and SOCS box containing 3 [Source:HGNC Symbol;Acc:16013]
ENSG00000260916	CCPG1	ENST00000568592	68	31	219.355	cell cycle progression 1 [Source:HGNC Symbol;Acc:24227]
ENSG00000087470	DNM1L	ENST00000413295	136	62	219.355	dynamin 1-like [Source:HGNC Symbol;Acc:2973]
ENSG00000143493	INTS7	ENST00000366992	68	31	219.355	integrator complex subunit 7 [Source:HGNC Symbol;Acc:24484]
ENSG00000172172	MRPL13	ENST00000523316	136	62	219.355	mitochondrial ribosomal protein L13 [Source:HGNC Symbol;Acc:14278]
ENSG00000133818	RRAS2	ENST00000545643	68	31	219.355	related RAS viral (r-ras) oncogene homolog 2 [Source:HGNC Symbol;Acc:17271]
ENSG00000028203	VEZT	ENST00000547894	68	31	219.355	vezatin, adherens junctions transmembrane protein [Source:HGNC Symbol;Acc:18258]
ENSG00000266077	AC139149.1	ENST00000584254	408	186	219.355
ENSG00000106052	TAX1BP1	ENST00000416801	1496	682	219.355	Tax1 (human T-cell leukemia virus type I) binding protein 1 [Source:HGNC Symbol;Acc:11575]
ENSG00000106052	TAX1BP1	ENST00000433216	1496	682	219.355	Tax1 (human T-cell leukemia virus type I) binding protein 1 [Source:HGNC Symbol;Acc:11575]
ENSG00000109332	UBE2D3	ENST00000394804	1994	909	219.362	ubiquitin-conjugating enzyme E2D 3 [Source:HGNC Symbol;Acc:12476]
ENSG00000137100	DCTN3	ENST00000341694	283	129	219.38	dynactin 3 (p22) [Source:HGNC Symbol;Acc:2713]
ENSG00000151498	ACAD8	ENST00000374752	362	165	219.394	acyl-CoA dehydrogenase family, member 8 [Source:HGNC Symbol;Acc:87]
ENSG00000106052	TAX1BP1	ENST00000409980	1685	768	219.401	Tax1 (human T-cell leukemia virus type I) binding protein 1 [Source:HGNC Symbol;Acc:11575]
ENSG00000044115	CTNNA1	ENST00000520520	226	103	219.417	catenin (cadherin-associated protein), alpha 1, 102kDa [Source:HGNC Symbol;Acc:2509]
ENSG00000137509	PRCP	ENST00000535099	226	103	219.417	prolylcarboxypeptidase (angiotensinase C) [Source:HGNC Symbol;Acc:9344]
ENSG00000267060	PTGES3L	ENST00000409446	836	381	219.423	prostaglandin E synthase 3 (cytosolic)-like [Source:HGNC Symbol;Acc:43943]
ENSG00000110321	EIF4G2	ENST00000531180	621	283	219.435	eukaryotic translation initiation factor 4 gamma, 2 [Source:HGNC Symbol;Acc:3297]
ENSG00000086232	EIF2AK1	ENST00000536084	237	108	219.444	eukaryotic translation initiation factor 2-alpha kinase 1 [Source:HGNC Symbol;Acc:24921]
ENSG00000188092	GPR89B	ENST00000490955	79	36	219.444	G protein-coupled receptor 89B [Source:HGNC Symbol;Acc:13840]
ENSG00000143384	MCL1	ENST00000464132	79	36	219.444	myeloid cell leukemia sequence 1 (BCL2-related) [Source:HGNC Symbol;Acc:6943]
ENSG00000196549	MME	ENST00000462745	79	36	219.444	membrane metallo-endopeptidase [Source:HGNC Symbol;Acc:7154]
ENSG00000047315	POLR2B	ENST00000450656	79	36	219.444	polymerase (RNA) II (DNA directed) polypeptide B, 140kDa [Source:HGNC Symbol;Acc:9188]
ENSG00000148377	IDI2	ENST00000277517	2041	930	219.462	isopentenyl-diphosphate delta isomerase 2 [Source:HGNC Symbol;Acc:23487]
ENSG00000126457	PRMT1	ENST00000526224	248	113	219.469	protein arginine methyltransferase 1 [Source:HGNC Symbol;Acc:5187]
ENSG00000104213	PDGFRL	ENST00000523248	169	77	219.481	platelet-derived growth factor receptor-like [Source:HGNC Symbol;Acc:8805]
ENSG00000100129	EIF3L	ENST00000381683	4087	1862	219.495	eukaryotic translation initiation factor 3, subunit L [Source:HGNC Symbol;Acc:18138]
ENSG00000106603	COA1	ENST00000395880	349	159	219.497	cytochrome C oxidase assembly factor 1 homolog (S. cerevisiae) [Source:HGNC Symbol;Acc:21868]
ENSG00000054118	THRAP3	ENST00000354618	1497	682	219.501	thyroid hormone receptor associated protein 3 [Source:HGNC Symbol;Acc:22964]
ENSG00000075151	EIF4G3	ENST00000374937	270	123	219.512	eukaryotic translation initiation factor 4 gamma, 3 [Source:HGNC Symbol;Acc:3298]
ENSG00000128694	OSGEPL1	ENST00000520350	90	41	219.512	O-sialoglycoprotein endopeptidase-like 1 [Source:HGNC Symbol;Acc:23075]
ENSG00000139200	PIANP	ENST00000545917	90	41	219.512	PILR alpha associated neural protein [Source:HGNC Symbol;Acc:25338]
ENSG00000131370	SH3BP5	ENST00000408919	90	41	219.512	SH3-domain binding protein 5 (BTK-associated) [Source:HGNC Symbol;Acc:10827]
ENSG00000138459	SLC35A5	ENST00000261034	90	41	219.512	solute carrier family 35, member A5 [Source:HGNC Symbol;Acc:20792]
ENSG00000163902	RPN1	ENST00000497289	911	415	219.518	ribophorin I [Source:HGNC Symbol;Acc:10381]
ENSG00000125037	EMC3	ENST00000245046	1236	563	219.538	ER membrane protein complex subunit 3 [Source:HGNC Symbol;Acc:23999]
ENSG00000171735	CAMTA1	ENST00000473578	382	174	219.54	calmodulin binding transcription activator 1 [Source:HGNC Symbol;Acc:18806]
ENSG00000051108	HERPUD1	ENST00000344114	1370	624	219.551	homocysteine-inducible, endoplasmic reticulum stress-inducible, ubiquitin-like domain member 1 [Source:HGNC Symbol;Acc:13744]
ENSG00000170348	TMED10	ENST00000557670	786	358	219.553	transmembrane emp24-like trafficking protein 10 (yeast) [Source:HGNC Symbol;Acc:16998]
ENSG00000198715	C1orf85	ENST00000362007	101	46	219.565	chromosome 1 open reading frame 85 [Source:HGNC Symbol;Acc:29436]
ENSG00000084072	PPIE	ENST00000497370	404	184	219.565	peptidylprolyl isomerase E (cyclophilin E) [Source:HGNC Symbol;Acc:9258]
ENSG00000118705	RPN2	ENST00000470352	202	92	219.565	ribophorin II [Source:HGNC Symbol;Acc:10382]
ENSG00000129515	SNX6	ENST00000355110	505	230	219.565	sorting nexin 6 [Source:HGNC Symbol;Acc:14970]
ENSG00000129515	SNX6	ENST00000556162	505	230	219.565	sorting nexin 6 [Source:HGNC Symbol;Acc:14970]
ENSG00000129103	SUMF2	ENST00000437307	101	46	219.565	sulfatase modifying factor 2 [Source:HGNC Symbol;Acc:20415]
ENSG00000080824	HSP90AA1	ENST00000555662	516	235	219.574	heat shock protein 90kDa alpha (cytosolic), class A member 1 [Source:HGNC Symbol;Acc:5253]
ENSG00000198919	DZIP3	ENST00000361582	213	97	219.588	DAZ interacting protein 3, zinc finger [Source:HGNC Symbol;Acc:30938]
ENSG00000265500	SENP3-EIF4A1	ENST00000579777	538	245	219.592
ENSG00000123992	DNPEP	ENST00000273075	549	250	219.6	aspartyl aminopeptidase [Source:HGNC Symbol;Acc:2981]
ENSG00000028203	VEZT	ENST00000261219	661	301	219.601	vezatin, adherens junctions transmembrane protein [Source:HGNC Symbol;Acc:18258]
ENSG00000050405	LIMA1	ENST00000552783	448	204	219.608	LIM domain and actin binding 1 [Source:HGNC Symbol;Acc:24636]
ENSG00000215021	PHB2	ENST00000535923	683	311	219.614	prohibitin 2 [Source:HGNC Symbol;Acc:30306]
ENSG00000215021	PHB2	ENST00000543465	705	321	219.626	prohibitin 2 [Source:HGNC Symbol;Acc:30306]
ENSG00000168385	2002-09-01	ENST00000475823	123	56	219.643	septin 2 [Source:HGNC Symbol;Acc:7729]
ENSG00000125962	ARMCX5	ENST00000246174	123	56	219.643	armadillo repeat containing, X-linked 5 [Source:HGNC Symbol;Acc:25772]
ENSG00000125962	ARMCX5	ENST00000537008	123	56	219.643	armadillo repeat containing, X-linked 5 [Source:HGNC Symbol;Acc:25772]
ENSG00000159592	GPBP1L1	ENST00000480083	123	56	219.643	GC-rich promoter binding protein 1-like 1 [Source:HGNC Symbol;Acc:28843]
ENSG00000172765	TMCC1	ENST00000393238	503	229	219.651	transmembrane and coiled-coil domain family 1 [Source:HGNC Symbol;Acc:29116]
ENSG00000169813	HNRNPF	ENST00000337970	1151	524	219.656	heterogeneous nuclear ribonucleoprotein F [Source:HGNC Symbol;Acc:5039]
ENSG00000204568	MRPS18B	ENST00000492316	916	417	219.664	mitochondrial ribosomal protein S18B [Source:HGNC Symbol;Acc:14516]
ENSG00000136874	STX17	ENST00000524405	134	61	219.672	syntaxin 17 [Source:HGNC Symbol;Acc:11432]
ENSG00000143149	ALDH9A1	ENST00000491436	279	127	219.685	aldehyde dehydrogenase 9 family, member A1 [Source:HGNC Symbol;Acc:412]
ENSG00000256393	AC138123.2	ENST00000536425	1283	584	219.692
ENSG00000113597	C5orf44	ENST00000231526	145	66	219.697	chromosome 5 open reading frame 44 [Source:HGNC Symbol;Acc:25828]
ENSG00000093144	ECHDC1	ENST00000417628	145	66	219.697	enoyl CoA hydratase domain containing 1 [Source:HGNC Symbol;Acc:21489]
ENSG00000244202	RP11-18A3.4	ENST00000447271	145	66	219.697
ENSG00000139370	SLC15A4	ENST00000266771	145	66	219.697	solute carrier family 15, member 4 [Source:HGNC Symbol;Acc:23090]
ENSG00000070540	WIPI1	ENST00000546360	446	203	219.704	WD repeat domain, phosphoinositide interacting 1 [Source:HGNC Symbol;Acc:25471]
ENSG00000100532	CGRRF1	ENST00000556216	301	137	219.708	cell growth regulator with ring finger domain 1 [Source:HGNC Symbol;Acc:15528]
ENSG00000143198	MGST3	ENST00000367889	6989	3181	219.711	microsomal glutathione S-transferase 3 [Source:HGNC Symbol;Acc:7064]
ENSG00000100532	CGRRF1	ENST00000554791	156	71	219.718	cell growth regulator with ring finger domain 1 [Source:HGNC Symbol;Acc:15528]
ENSG00000066629	EML1	ENST00000262233	323	147	219.728	echinoderm microtubule associated protein like 1 [Source:HGNC Symbol;Acc:3330]
ENSG00000143801	PSEN2	ENST00000340188	167	76	219.737	presenilin 2 (Alzheimer disease 4) [Source:HGNC Symbol;Acc:9509]
ENSG00000121022	COPS5	ENST00000517736	846	385	219.74	COP9 constitutive photomorphogenic homolog subunit 5 (Arabidopsis) [Source:HGNC Symbol;Acc:2240]
ENSG00000143933	CALM2	ENST00000482532	2371	1079	219.741	calmodulin 2 (phosphorylase kinase, delta) [Source:HGNC Symbol;Acc:1445]
ENSG00000150991	UBC	ENST00000535460	170413	77551	219.743	ubiquitin C [Source:HGNC Symbol;Acc:12468]
ENSG00000103429	BFAR	ENST00000563971	178	81	219.753	bifunctional apoptosis regulator [Source:HGNC Symbol;Acc:17613]
ENSG00000101363	MANBAL	ENST00000397152	178	81	219.753	mannosidase, beta A, lysosomal-like [Source:HGNC Symbol;Acc:15799]
ENSG00000234322	ST13P18	ENST00000456632	178	81	219.753	suppression of tumorigenicity 13 (colon carcinoma) (Hsp70 interacting protein) pseudogene 18 [Source:HGNC Symbol;Acc:38861]
ENSG00000143183	TMCO1	ENST00000476143	367	167	219.76	transmembrane and coiled-coil domains 1 [Source:HGNC Symbol;Acc:18188]
ENSG00000148516	ZEB1	ENST00000361642	1501	683	219.766	zinc finger E-box binding homeobox 1 [Source:HGNC Symbol;Acc:11642]
ENSG00000139637	C12orf10	ENST00000549488	189	86	219.767	chromosome 12 open reading frame 10 [Source:HGNC Symbol;Acc:17590]
ENSG00000219023	RP3-340B19.2	ENST00000403958	200	91	219.78
ENSG00000101182	PSMA7	ENST00000486193	1222	556	219.784	proteasome (prosome, macropain) subunit, alpha type, 7 [Source:HGNC Symbol;Acc:9536]
ENSG00000125375	ATP5S	ENST00000554204	244	111	219.82	ATP synthase, H+ transporting, mitochondrial Fo complex, subunit s (factor B) [Source:HGNC Symbol;Acc:18799]
ENSG00000144635	DYNC1LI1	ENST00000481915	488	222	219.82	dynein, cytoplasmic 1, light intermediate chain 1 [Source:HGNC Symbol;Acc:18745]
ENSG00000161526	SAP30BP	ENST00000580484	244	111	219.82	SAP30 binding protein [Source:HGNC Symbol;Acc:30785]
ENSG00000130414	NDUFA10	ENST00000407129	532	242	219.835	NADH dehydrogenase (ubiquinone) 1 alpha subcomplex, 10, 42kDa [Source:HGNC Symbol;Acc:7684]
ENSG00000009307	CSDE1	ENST00000358528	20913	9513	219.836	cold shock domain containing E1, RNA-binding [Source:HGNC Symbol;Acc:29905]
ENSG00000257365	FNTB	ENST00000554334	277	126	219.841	farnesyltransferase, CAAX box, beta [Source:HGNC Symbol;Acc:3785]
ENSG00000080815	PSEN1	ENST00000344094	277	126	219.841	presenilin 1 [Source:HGNC Symbol;Acc:9508]
ENSG00000122958	VPS26A	ENST00000263559	565	257	219.844	vacuolar protein sorting 26 homolog A (S. pombe) [Source:HGNC Symbol;Acc:12711]
ENSG00000122958	VPS26A	ENST00000373382	565	257	219.844	vacuolar protein sorting 26 homolog A (S. pombe) [Source:HGNC Symbol;Acc:12711]
ENSG00000069869	NEDD4	ENST00000508871	376	171	219.883	neural precursor cell expressed, developmentally down-regulated 4, E3 ubiquitin protein ligase [Source:HGNC Symbol;Acc:7727]
ENSG00000213585	VDAC1	ENST00000466080	1559	709	219.887	voltage-dependent anion channel 1 [Source:HGNC Symbol;Acc:12669]
ENSG00000093010	COMT	ENST00000449653	552	251	219.92	catechol-O-methyltransferase [Source:HGNC Symbol;Acc:2228]
ENSG00000116898	MRPS15	ENST00000462067	574	261	219.923	mitochondrial ribosomal protein S15 [Source:HGNC Symbol;Acc:14504]
ENSG00000164830	OXR1	ENST00000312046	585	266	219.925	oxidation resistance 1 [Source:HGNC Symbol;Acc:15822]
ENSG00000164830	OXR1	ENST00000445937	585	266	219.925	oxidation resistance 1 [Source:HGNC Symbol;Acc:15822]
ENSG00000009307	CSDE1	ENST00000339438	21026	9560	219.937	cold shock domain containing E1, RNA-binding [Source:HGNC Symbol;Acc:29905]
ENSG00000078618	NRD1	ENST00000485608	3163	1438	219.958	nardilysin (N-arginine dibasic convertase) [Source:HGNC Symbol;Acc:7995]
ENSG00000009307	CSDE1	ENST00000530886	19352	8797	219.984	cold shock domain containing E1, RNA-binding [Source:HGNC Symbol;Acc:29905]
ENSG00000145425	RPS3A	ENST00000507327	4622	2101	219.99	ribosomal protein S3A [Source:HGNC Symbol;Acc:10421]
ENSG00000228974	AC006483.5	ENST00000536399	11	5	220
ENSG00000136518	ACTL6A	ENST00000463661	33	15	220	actin-like 6A [Source:HGNC Symbol;Acc:24124]
ENSG00000164904	ALDH7A1	ENST00000503281	33	15	220	aldehyde dehydrogenase 7 family, member A1 [Source:HGNC Symbol;Acc:877]
ENSG00000166199	ALKBH3	ENST00000378840	66	30	220	alkB, alkylation repair homolog 3 (E. coli) [Source:HGNC Symbol;Acc:30141]
ENSG00000166199	ALKBH3	ENST00000534171	66	30	220	alkB, alkylation repair homolog 3 (E. coli) [Source:HGNC Symbol;Acc:30141]
ENSG00000234353	AP000347.4	ENST00000430707	11	5	220
ENSG00000221838	AP4M1	ENST00000479916	11	5	220	adaptor-related protein complex 4, mu 1 subunit [Source:HGNC Symbol;Acc:574]
ENSG00000175279	APITD1	ENST00000309048	11	5	220	apoptosis-inducing, TAF9-like domain 1 [Source:HGNC Symbol;Acc:23163]
ENSG00000075884	ARHGAP15	ENST00000549436	11	5	220	Rho GTPase activating protein 15 [Source:HGNC Symbol;Acc:21030]
ENSG00000213390	ARHGAP19	ENST00000487035	22	10	220	Rho GTPase activating protein 19 [Source:HGNC Symbol;Acc:23724]
ENSG00000102606	ARHGEF7	ENST00000466143	11	5	220	Rho guanine nucleotide exchange factor (GEF) 7 [Source:HGNC Symbol;Acc:15607]
ENSG00000065802	ASB1	ENST00000409297	22	10	220	ankyrin repeat and SOCS box containing 1 [Source:HGNC Symbol;Acc:16011]
ENSG00000064102	ASUN	ENST00000542392	33	15	220	asunder, spermatogenesis regulator homolog (Drosphila) [Source:HGNC Symbol;Acc:20174]
ENSG00000066739	ATG2B	ENST00000261834	11	5	220	autophagy related 2B [Source:HGNC Symbol;Acc:20187]
ENSG00000213760	ATP6V1G2	ENST00000303892	11	5	220	ATPase, H+ transporting, lysosomal 13kDa, V1 subunit G2 [Source:HGNC Symbol;Acc:862]
ENSG00000047249	ATP6V1H	ENST00000523426	66	30	220	ATPase, H+ transporting, lysosomal 50/57kDa, V1 subunit H [Source:HGNC Symbol;Acc:18303]
ENSG00000047249	ATP6V1H	ENST00000520070	55	25	220	ATPase, H+ transporting, lysosomal 50/57kDa, V1 subunit H [Source:HGNC Symbol;Acc:18303]
ENSG00000237172	B3GNT9	ENST00000449549	33	15	220	UDP-GlcNAc:betaGal beta-1,3-N-acetylglucosaminyltransferase 9 [Source:HGNC Symbol;Acc:28714]
ENSG00000175711	B3GNTL1	ENST00000320865	22	10	220	UDP-GlcNAc:betaGal beta-1,3-N-acetylglucosaminyltransferase-like 1 [Source:HGNC Symbol;Acc:21727]
ENSG00000007516	BAIAP3	ENST00000566162	11	5	220	BAI1-associated protein 3 [Source:HGNC Symbol;Acc:948]
ENSG00000104221	BRF2	ENST00000521170	55	25	220	BRF2, subunit of RNA polymerase III transcription initiation factor, BRF1-like [Source:HGNC Symbol;Acc:17298]
ENSG00000168000	BSCL2	ENST00000301781	275	125	220	Berardinelli-Seip congenital lipodystrophy 2 (seipin) [Source:HGNC Symbol;Acc:15832]
ENSG00000109743	BST1	ENST00000514989	11	5	220	bone marrow stromal cell antigen 1 [Source:HGNC Symbol;Acc:1118]
ENSG00000233594	BTF3P5	ENST00000457252	11	5	220	basic transcription factor 3 pseudogene 5 [Source:HGNC Symbol;Acc:38565]
ENSG00000100802	C14orf93	ENST00000397382	55	25	220	chromosome 14 open reading frame 93 [Source:HGNC Symbol;Acc:20162]
ENSG00000100802	C14orf93	ENST00000555998	11	5	220	chromosome 14 open reading frame 93 [Source:HGNC Symbol;Acc:20162]
ENSG00000134152	C15orf29	ENST00000560310	22	10	220	chromosome 15 open reading frame 29 [Source:HGNC Symbol;Acc:26199]
ENSG00000197982	C1orf122	ENST00000525096	33	15	220	chromosome 1 open reading frame 122 [Source:HGNC Symbol;Acc:24789]
ENSG00000215910	C1orf167	ENST00000482358	88	40	220	chromosome 1 open reading frame 167 [Source:HGNC Symbol;Acc:25262]
ENSG00000116667	C1orf21	ENST00000489143	11	5	220	chromosome 1 open reading frame 21 [Source:HGNC Symbol;Acc:15494]
ENSG00000115998	C2orf42	ENST00000428010	11	5	220	chromosome 2 open reading frame 42 [Source:HGNC Symbol;Acc:26056]
ENSG00000163608	C3orf17	ENST00000494891	11	5	220	chromosome 3 open reading frame 17 [Source:HGNC Symbol;Acc:24496]
ENSG00000213865	C8orf44	ENST00000390159	33	15	220	chromosome 8 open reading frame 44 [Source:HGNC Symbol;Acc:25646]
ENSG00000133742	CA1	ENST00000517429	22	10	220	carbonic anhydrase I [Source:HGNC Symbol;Acc:1368]
ENSG00000133742	CA1	ENST00000517590	22	10	220	carbonic anhydrase I [Source:HGNC Symbol;Acc:1368]
ENSG00000133742	CA1	ENST00000518341	22	10	220	carbonic anhydrase I [Source:HGNC Symbol;Acc:1368]
ENSG00000133742	CA1	ENST00000522579	22	10	220	carbonic anhydrase I [Source:HGNC Symbol;Acc:1368]
ENSG00000133742	CA1	ENST00000522662	22	10	220	carbonic anhydrase I [Source:HGNC Symbol;Acc:1368]
ENSG00000133742	CA1	ENST00000522814	22	10	220	carbonic anhydrase I [Source:HGNC Symbol;Acc:1368]
ENSG00000133742	CA1	ENST00000523858	22	10	220	carbonic anhydrase I [Source:HGNC Symbol;Acc:1368]
ENSG00000164306	CCDC111	ENST00000515152	22	10	220	coiled-coil domain containing 111 [Source:HGNC Symbol;Acc:26575]
ENSG00000026508	CD44	ENST00000528086	55	25	220	CD44 molecule (Indian blood group) [Source:HGNC Symbol;Acc:1681]
ENSG00000097046	CDC7	ENST00000428239	11	5	220	cell division cycle 7 homolog (S. cerevisiae) [Source:HGNC Symbol;Acc:1745]
ENSG00000108465	CDK5RAP3	ENST00000584042	99	45	220	CDK5 regulatory subunit associated protein 3 [Source:HGNC Symbol;Acc:18673]
ENSG00000134255	CEPT1	ENST00000483427	11	5	220	choline/ethanolamine phosphotransferase 1 [Source:HGNC Symbol;Acc:24289]
ENSG00000147457	CHMP7	ENST00000519414	22	10	220	charged multivesicular body protein 7 [Source:HGNC Symbol;Acc:28439]
ENSG00000141076	CIRH1A	ENST00000568448	66	30	220	cirrhosis, autosomal recessive 1A (cirhin) [Source:HGNC Symbol;Acc:1983]
ENSG00000132514	CLEC10A	ENST00000254868	22	10	220	C-type lectin domain family 10, member A [Source:HGNC Symbol;Acc:16916]
ENSG00000125107	CNOT1	ENST00000567133	22	10	220	CCR4-NOT transcription complex, subunit 1 [Source:HGNC Symbol;Acc:7877]
ENSG00000119723	COQ6	ENST00000554341	297	135	220	coenzyme Q6 homolog, monooxygenase (S. cerevisiae) [Source:HGNC Symbol;Acc:20233]
ENSG00000085719	CPNE3	ENST00000517354	22	10	220	copine III [Source:HGNC Symbol;Acc:2316]
ENSG00000127054	CPSF3L	ENST00000531292	77	35	220	cleavage and polyadenylation specific factor 3-like [Source:HGNC Symbol;Acc:26052]
ENSG00000172346	CSDC2	ENST00000476443	11	5	220	cold shock domain containing C2, RNA binding [Source:HGNC Symbol;Acc:30359]
ENSG00000259891	CTA-204B4.2	ENST00000564464	11	5	220
ENSG00000166847	DCTN5	ENST00000566298	22	10	220	dynactin 5 (p25) [Source:HGNC Symbol;Acc:24594]
ENSG00000065357	DGKA	ENST00000548491	11	5	220	diacylglycerol kinase, alpha 80kDa [Source:HGNC Symbol;Acc:2849]
ENSG00000237883	DGUOK-AS1	ENST00000413452	11	5	220	DGUOK antisense RNA 1 [Source:HGNC Symbol;Acc:43441]
ENSG00000117682	DHDDS	ENST00000527611	22	10	220	dehydrodolichyl diphosphate synthase [Source:HGNC Symbol;Acc:20603]
ENSG00000116641	DOCK7	ENST00000467758	11	5	220	dedicator of cytokinesis 7 [Source:HGNC Symbol;Acc:19190]
ENSG00000204348	DOM3Z	ENST00000487914	22	10	220	dom-3 homolog Z (C. elegans) [Source:HGNC Symbol;Acc:2992]
ENSG00000205250	E2F4	ENST00000568839	22	10	220	E2F transcription factor 4, p107/p130-binding [Source:HGNC Symbol;Acc:3118]
ENSG00000205250	E2F4	ENST00000569573	22	10	220	E2F transcription factor 4, p107/p130-binding [Source:HGNC Symbol;Acc:3118]
ENSG00000115504	EHBP1	ENST00000494958	11	5	220	EH domain binding protein 1 [Source:HGNC Symbol;Acc:29144]
ENSG00000181090	EHMT1	ENST00000460843	11	5	220	euchromatic histone-lysine N-methyltransferase 1 [Source:HGNC Symbol;Acc:24650]
ENSG00000149547	EI24	ENST00000527842	55	25	220	etoposide induced 2.4 mRNA [Source:HGNC Symbol;Acc:13276]
ENSG00000086232	EIF2AK1	ENST00000495565	11	5	220	eukaryotic translation initiation factor 2-alpha kinase 1 [Source:HGNC Symbol;Acc:24921]
ENSG00000085832	EPS15	ENST00000493793	77	35	220	epidermal growth factor receptor pathway substrate 15 [Source:HGNC Symbol;Acc:3419]
ENSG00000125991	ERGIC3	ENST00000489071	297	135	220	ERGIC and golgi 3 [Source:HGNC Symbol;Acc:15927]
ENSG00000147475	ERLIN2	ENST00000519638	11	5	220	ER lipid raft associated 2 [Source:HGNC Symbol;Acc:1356]
ENSG00000164010	ERMAP	ENST00000487556	88	40	220	erythroblast membrane-associated protein (Scianna blood group) [Source:HGNC Symbol;Acc:15743]
ENSG00000188659	FAM154B	ENST00000339465	11	5	220	family with sequence similarity 154, member B [Source:HGNC Symbol;Acc:33727]
ENSG00000148343	FAM73B	ENST00000277475	11	5	220	family with sequence similarity 73, member B [Source:HGNC Symbol;Acc:23621]
ENSG00000148343	FAM73B	ENST00000358369	11	5	220	family with sequence similarity 73, member B [Source:HGNC Symbol;Acc:23621]
ENSG00000148343	FAM73B	ENST00000406926	11	5	220	family with sequence similarity 73, member B [Source:HGNC Symbol;Acc:23621]
ENSG00000148343	FAM73B	ENST00000439290	11	5	220	family with sequence similarity 73, member B [Source:HGNC Symbol;Acc:23621]
ENSG00000148343	FAM73B	ENST00000445183	11	5	220	family with sequence similarity 73, member B [Source:HGNC Symbol;Acc:23621]
ENSG00000148343	FAM73B	ENST00000483458	11	5	220	family with sequence similarity 73, member B [Source:HGNC Symbol;Acc:23621]
ENSG00000188343	FAM92A1	ENST00000523475	22	10	220	family with sequence similarity 92, member A1 [Source:HGNC Symbol;Acc:30452]
ENSG00000164896	FASTK	ENST00000461979	22	10	220	Fas-activated serine/threonine kinase [Source:HGNC Symbol;Acc:24676]
ENSG00000138399	FASTKD1	ENST00000417376	11	5	220	FAST kinase domains 1 [Source:HGNC Symbol;Acc:26150]
ENSG00000140092	FBLN5	ENST00000557462	44	20	220	fibulin 5 [Source:HGNC Symbol;Acc:3602]
ENSG00000143756	FBXO28	ENST00000424254	22	10	220	F-box protein 28 [Source:HGNC Symbol;Acc:29046]
ENSG00000145868	FBXO38	ENST00000508176	11	5	220	F-box protein 38 [Source:HGNC Symbol;Acc:28844]
ENSG00000112146	FBXO9	ENST00000484812	11	5	220	F-box protein 9 [Source:HGNC Symbol;Acc:13588]
ENSG00000132286	FXC1	ENST00000530751	110	50	220	fracture callus 1 homolog (rat) [Source:HGNC Symbol;Acc:4022]
ENSG00000156958	GALK2	ENST00000559963	55	25	220	galactokinase 2 [Source:HGNC Symbol;Acc:4119]
ENSG00000146729	GBAS	ENST00000472404	11	5	220	glioblastoma amplified sequence [Source:HGNC Symbol;Acc:4179]
ENSG00000106560	GIMAP2	ENST00000487388	11	5	220	GTPase, IMAP family member 2 [Source:HGNC Symbol;Acc:21789]
ENSG00000165113	GKAP1	ENST00000491634	11	5	220	G kinase anchoring protein 1 [Source:HGNC Symbol;Acc:17496]
ENSG00000016864	GLT8D1	ENST00000497953	11	5	220	glycosyltransferase 8 domain containing 1 [Source:HGNC Symbol;Acc:24870]
ENSG00000148672	GLUD1	ENST00000465164	11	5	220	glutamate dehydrogenase 1 [Source:HGNC Symbol;Acc:4335]
ENSG00000197045	GMFB	ENST00000553333	11	5	220	glia maturation factor, beta [Source:HGNC Symbol;Acc:4373]
ENSG00000121957	GPSM2	ENST00000435475	11	5	220	G-protein signaling modulator 2 [Source:HGNC Symbol;Acc:29501]
ENSG00000189369	GSPT2	ENST00000340438	44	20	220	G1 to S phase transition 2 [Source:HGNC Symbol;Acc:4622]
ENSG00000101181	GTPBP5	ENST00000471962	11	5	220	GTP binding protein 5 (putative) [Source:HGNC Symbol;Acc:16239]
ENSG00000228315	GUSBP11	ENST00000430357	11	5	220	glucuronidase, beta pseudogene 11 [Source:HGNC Symbol;Acc:42325]
ENSG00000056998	GYG2	ENST00000381161	11	5	220	glycogenin 2 [Source:HGNC Symbol;Acc:4700]
ENSG00000010704	HFE	ENST00000317896	22	10	220	hemochromatosis [Source:HGNC Symbol;Acc:4886]
ENSG00000169045	HNRNPH1	ENST00000512273	33	15	220	heterogeneous nuclear ribonucleoprotein H1 (H) [Source:HGNC Symbol;Acc:5041]
ENSG00000127483	HP1BP3	ENST00000443615	11	5	220	heterochromatin protein 1, binding protein 3 [Source:HGNC Symbol;Acc:24973]
ENSG00000261701	HPR	ENST00000228226	11	5	220	haptoglobin-related protein [Source:HGNC Symbol;Acc:5156]
ENSG00000261701	HPR	ENST00000356967	11	5	220	haptoglobin-related protein [Source:HGNC Symbol;Acc:5156]
ENSG00000261701	HPR	ENST00000540303	11	5	220	haptoglobin-related protein [Source:HGNC Symbol;Acc:5156]
ENSG00000107521	HPS1	ENST00000498219	11	5	220	Hermansky-Pudlak syndrome 1 [Source:HGNC Symbol;Acc:5163]
ENSG00000100099	HPS4	ENST00000491142	11	5	220	Hermansky-Pudlak syndrome 4 [Source:HGNC Symbol;Acc:15844]
ENSG00000100209	HSCB	ENST00000420442	33	15	220	HscB iron-sulfur cluster co-chaperone homolog (E. coli) [Source:HGNC Symbol;Acc:28913]
ENSG00000163565	IFI16	ENST00000368132	341	155	220	interferon, gamma-inducible protein 16 [Source:HGNC Symbol;Acc:5395]
ENSG00000114446	IFT57	ENST00000492106	11	5	220	intraflagellar transport 57 homolog (Chlamydomonas) [Source:HGNC Symbol;Acc:17367]
ENSG00000104613	INTS10	ENST00000523772	44	20	220	integrator complex subunit 10 [Source:HGNC Symbol;Acc:25548]
ENSG00000104613	INTS10	ENST00000518799	22	10	220	integrator complex subunit 10 [Source:HGNC Symbol;Acc:25548]
ENSG00000111203	ITFG2	ENST00000538822	11	5	220	integrin alpha FG-GAP repeat containing 2 [Source:HGNC Symbol;Acc:30879]
ENSG00000138448	ITGAV	ENST00000433736	11	5	220	integrin, alpha V [Source:HGNC Symbol;Acc:6150]
ENSG00000173801	JUP	ENST00000540235	33	15	220	junction plakoglobin [Source:HGNC Symbol;Acc:6207]
ENSG00000189337	KAZN	ENST00000491547	11	5	220	kazrin, periplakin interacting protein [Source:HGNC Symbol;Acc:29173]
ENSG00000134504	KCTD1	ENST00000580059	11	5	220	potassium channel tetramerisation domain containing 1 [Source:HGNC Symbol;Acc:18249]
ENSG00000007202	KIAA0100	ENST00000579253	11	5	220	KIAA0100 [Source:HGNC Symbol;Acc:28960]
ENSG00000164961	KIAA0196	ENST00000530856	11	5	220	KIAA0196 [Source:HGNC Symbol;Acc:28984]
ENSG00000131797	KIAA0664L3	ENST00000431761	11	5	220	KIAA0664-like 3 [Source:HGNC Symbol;Acc:28447]
ENSG00000146021	KLHL3	ENST00000506873	11	5	220	kelch-like 3 (Drosophila) [Source:HGNC Symbol;Acc:6354]
ENSG00000133317	LGALS12	ENST00000255684	22	10	220	lectin, galactoside-binding, soluble, 12 [Source:HGNC Symbol;Acc:15788]
ENSG00000133317	LGALS12	ENST00000394618	22	10	220	lectin, galactoside-binding, soluble, 12 [Source:HGNC Symbol;Acc:15788]
ENSG00000168961	LGALS9	ENST00000583671	11	5	220	lectin, galactoside-binding, soluble, 9 [Source:HGNC Symbol;Acc:6570]
ENSG00000153395	LPCAT1	ENST00000475622	11	5	220	lysophosphatidylcholine acyltransferase 1 [Source:HGNC Symbol;Acc:25718]
ENSG00000179632	MAF1	ENST00000532522	55	25	220	MAF1 homolog (S. cerevisiae) [Source:HGNC Symbol;Acc:24966]
ENSG00000198042	MAK16	ENST00000519089	11	5	220	MAK16 homolog (S. cerevisiae) [Source:HGNC Symbol;Acc:13703]
ENSG00000140400	MAN2C1	ENST00000566253	22	10	220	mannosidase, alpha, class 2C, member 1 [Source:HGNC Symbol;Acc:6827]
ENSG00000140400	MAN2C1	ENST00000561615	11	5	220	mannosidase, alpha, class 2C, member 1 [Source:HGNC Symbol;Acc:6827]
ENSG00000129680	MAP7D3	ENST00000316077	242	110	220	MAP7 domain containing 3 [Source:HGNC Symbol;Acc:25742]
ENSG00000119487	MAPKAP1	ENST00000433483	11	5	220	mitogen-activated protein kinase associated protein 1 [Source:HGNC Symbol;Acc:18752]
ENSG00000075413	MARK3	ENST00000558953	11	5	220	MAP/microtubule affinity-regulating kinase 3 [Source:HGNC Symbol;Acc:6897]
ENSG00000197971	MBP	ENST00000467108	44	20	220	myelin basic protein [Source:HGNC Symbol;Acc:6925]
ENSG00000197971	MBP	ENST00000447114	11	5	220	myelin basic protein [Source:HGNC Symbol;Acc:6925]
ENSG00000108510	MED13	ENST00000583958	22	10	220	mediator complex subunit 13 [Source:HGNC Symbol;Acc:22474]
ENSG00000008838	MED24	ENST00000584077	33	15	220	mediator complex subunit 24 [Source:HGNC Symbol;Acc:22963]
ENSG00000010165	METTL13	ENST00000476386	11	5	220	methyltransferase like 13 [Source:HGNC Symbol;Acc:24248]
ENSG00000144401	METTL21A	ENST00000477919	11	5	220	methyltransferase like 21A [Source:HGNC Symbol;Acc:30476]
ENSG00000164073	MFSD8	ENST00000541133	22	10	220	major facilitator superfamily domain containing 8 [Source:HGNC Symbol;Acc:28486]
ENSG00000249669	MIR143HG	ENST00000519898	11	5	220	MIR143 host gene (non-protein coding) [Source:HGNC Symbol;Acc:42872]
ENSG00000187098	MITF	ENST00000531774	363	165	220	microphthalmia-associated transcription factor [Source:HGNC Symbol;Acc:7105]
ENSG00000079277	MKNK1	ENST00000474868	22	10	220	MAP kinase interacting serine/threonine kinase 1 [Source:HGNC Symbol;Acc:7110]
ENSG00000011143	MKS1	ENST00000583577	11	5	220	Meckel syndrome, type 1 [Source:HGNC Symbol;Acc:7121]
ENSG00000171843	MLLT3	ENST00000475957	44	20	220	myeloid/lymphoid or mixed-lineage leukemia (trithorax homolog, Drosophila); translocated to, 3 [Source:HGNC Symbol;Acc:7136]
ENSG00000129255	MPDU1	ENST00000579445	22	10	220	mannose-P-dolichol utilization defect 1 [Source:HGNC Symbol;Acc:7207]
ENSG00000198417	MT1F	ENST00000334350	22	10	220	metallothionein 1F [Source:HGNC Symbol;Acc:7398]
ENSG00000108389	MTMR4	ENST00000582390	11	5	220	myotubularin related protein 4 [Source:HGNC Symbol;Acc:7452]
ENSG00000132781	MUTYH	ENST00000462388	11	5	220	mutY homolog (E. coli) [Source:HGNC Symbol;Acc:7527]
ENSG00000109065	NAT9	ENST00000582118	11	5	220	N-acetyltransferase 9 (GCN5-related, putative) [Source:HGNC Symbol;Acc:23133]
ENSG00000109805	NCAPG	ENST00000251496	11	5	220	non-SMC condensin I complex, subunit G [Source:HGNC Symbol;Acc:24304]
ENSG00000166579	NDEL1	ENST00000585098	11	5	220	nudE nuclear distribution E homolog (A. nidulans)-like 1 [Source:HGNC Symbol;Acc:17620]
ENSG00000069869	NEDD4	ENST00000507063	11	5	220	neural precursor cell expressed, developmentally down-regulated 4, E3 ubiquitin protein ligase [Source:HGNC Symbol;Acc:7727]
ENSG00000172260	NEGR1	ENST00000434200	11	5	220	neuronal growth regulator 1 [Source:HGNC Symbol;Acc:17302]
ENSG00000204131	NHSL2	ENST00000540800	11	5	220	NHS-like 2 [Source:HGNC Symbol;Acc:33737]
ENSG00000169251	NMD3	ENST00000463518	121	55	220	NMD3 homolog (S. cerevisiae) [Source:HGNC Symbol;Acc:24250]
ENSG00000198000	NOL8	ENST00000543260	11	5	220	nucleolar protein 8 [Source:HGNC Symbol;Acc:23387]
ENSG00000107672	NSMCE4A	ENST00000482078	11	5	220	non-SMC element 4 homolog A (S. cerevisiae) [Source:HGNC Symbol;Acc:25935]
ENSG00000107672	NSMCE4A	ENST00000538652	11	5	220	non-SMC element 4 homolog A (S. cerevisiae) [Source:HGNC Symbol;Acc:25935]
ENSG00000111581	NUP107	ENST00000537662	11	5	220	nucleoporin 107kDa [Source:HGNC Symbol;Acc:29914]
ENSG00000167693	NXN	ENST00000537628	11	5	220	nucleoredoxin [Source:HGNC Symbol;Acc:18008]
ENSG00000173599	PC	ENST00000393955	22	10	220	pyruvate carboxylase [Source:HGNC Symbol;Acc:8636]
ENSG00000173599	PC	ENST00000393958	22	10	220	pyruvate carboxylase [Source:HGNC Symbol;Acc:8636]
ENSG00000173599	PC	ENST00000393960	22	10	220	pyruvate carboxylase [Source:HGNC Symbol;Acc:8636]
ENSG00000179818	PCBP1-AS1	ENST00000425333	11	5	220	PCBP1 antisense RNA 1 [Source:HGNC Symbol;Acc:42948]
ENSG00000090097	PCBP4	ENST00000498822	88	40	220	poly(rC) binding protein 4 [Source:HGNC Symbol;Acc:8652]
ENSG00000136147	PHF11	ENST00000486276	22	10	220	PHD finger protein 11 [Source:HGNC Symbol;Acc:17024]
ENSG00000040633	PHF23	ENST00000574407	11	5	220	PHD finger protein 23 [Source:HGNC Symbol;Acc:28428]
ENSG00000160199	PKNOX1	ENST00000557820	11	5	220	PBX/knotted 1 homeobox 1 [Source:HGNC Symbol;Acc:9022]
ENSG00000122861	PLAU	ENST00000494287	11	5	220	plasminogen activator, urokinase [Source:HGNC Symbol;Acc:9052]
ENSG00000054690	PLEKHH1	ENST00000557971	11	5	220	pleckstrin homology domain containing, family H (with MyTH4 domain) member 1 [Source:HGNC Symbol;Acc:17733]
ENSG00000127948	POR	ENST00000418341	11	5	220	P450 (cytochrome) oxidoreductase [Source:HGNC Symbol;Acc:9208]
ENSG00000077157	PPP1R12B	ENST00000476364	11	5	220	protein phosphatase 1, regulatory subunit 12B [Source:HGNC Symbol;Acc:7619]
ENSG00000104695	PPP2CB	ENST00000522113	22	10	220	protein phosphatase 2, catalytic subunit, beta isozyme [Source:HGNC Symbol;Acc:9300]
ENSG00000167393	PPP2R3B	ENST00000468169	22	10	220	protein phosphatase 2, regulatory subunit B'', beta [Source:HGNC Symbol;Acc:13417]
ENSG00000154845	PPP4R1	ENST00000577667	11	5	220	protein phosphatase 4, regulatory subunit 1 [Source:HGNC Symbol;Acc:9320]
ENSG00000113593	PPWD1	ENST00000514172	44	20	220	peptidylprolyl isomerase domain and WD repeat containing 1 [Source:HGNC Symbol;Acc:28954]
ENSG00000132600	PRMT7	ENST00000562050	44	20	220	protein arginine methyltransferase 7 [Source:HGNC Symbol;Acc:25557]
ENSG00000080815	PSEN1	ENST00000559361	55	25	220	presenilin 1 [Source:HGNC Symbol;Acc:9508]
ENSG00000120899	PTK2B	ENST00000397497	11	5	220	PTK2B protein tyrosine kinase 2 beta [Source:HGNC Symbol;Acc:9612]
ENSG00000112531	QKI	ENST00000544823	66	30	220	QKI, KH domain containing, RNA binding [Source:HGNC Symbol;Acc:21100]
ENSG00000144566	RAB5A	ENST00000455772	154	70	220	RAB5A, member RAS oncogene family [Source:HGNC Symbol;Acc:9783]
ENSG00000116191	RALGPS2	ENST00000367635	22	10	220	Ral GEF with PH domain and SH3 binding motif 2 [Source:HGNC Symbol;Acc:30279]
ENSG00000171174	RBKS	ENST00000449378	55	25	220	ribokinase [Source:HGNC Symbol;Acc:30325]
ENSG00000134533	RERG	ENST00000545567	11	5	220	RAS-like, estrogen-regulated, growth inhibitor [Source:HGNC Symbol;Acc:15980]
ENSG00000022840	RNF10	ENST00000536869	55	25	220	ring finger protein 10 [Source:HGNC Symbol;Acc:10055]
ENSG00000133135	RNF128	ENST00000324342	22	10	220	ring finger protein 128, E3 ubiquitin protein ligase [Source:HGNC Symbol;Acc:21153]
ENSG00000254340	RP11-10A14.3	ENST00000520017	22	10	220
ENSG00000262061	RP11-1260E13.4	ENST00000570711	33	15	220
ENSG00000236762	RP11-159H3.1	ENST00000433839	44	20	220
ENSG00000239665	RP11-295P9.3	ENST00000430721	11	5	220
ENSG00000259137	RP11-305B6.1	ENST00000555080	66	30	220
ENSG00000224023	RP11-383C5.4	ENST00000527483	22	10	220
ENSG00000254893	RP11-466P24.2	ENST00000528933	220	100	220
ENSG00000247373	RP11-486O12.2	ENST00000498967	132	60	220
ENSG00000230555	RP11-517P14.2	ENST00000442526	11	5	220
ENSG00000253607	RP11-557C18.3	ENST00000521258	11	5	220
ENSG00000257181	RP11-611O2.5	ENST00000553141	44	20	220
ENSG00000253882	RP11-61L23.2	ENST00000422705	11	5	220
ENSG00000242667	RP11-745A24.2	ENST00000477729	11	5	220
ENSG00000225915	RP3-511B24.5	ENST00000423733	11	5	220
ENSG00000228436	RP5-864K19.4	ENST00000433671	11	5	220
ENSG00000163902	RPN1	ENST00000490166	88	40	220	ribophorin I [Source:HGNC Symbol;Acc:10381]
ENSG00000243024	RPS11P6	ENST00000535684	11	5	220	ribosomal protein S11 pseudogene 6 [Source:HGNC Symbol;Acc:36693]
ENSG00000138760	SCARB2	ENST00000511129	22	10	220	scavenger receptor class B, member 2 [Source:HGNC Symbol;Acc:1665]
ENSG00000058262	SEC61A1	ENST00000491668	11	5	220	Sec61 alpha 1 subunit (S. cerevisiae) [Source:HGNC Symbol;Acc:18276]
ENSG00000086475	SEPHS1	ENST00000425947	11	5	220	selenophosphate synthetase 1 [Source:HGNC Symbol;Acc:19685]
ENSG00000164054	SHISA5	ENST00000444115	187	85	220	shisa homolog 5 (Xenopus laevis) [Source:HGNC Symbol;Acc:30376]
ENSG00000074621	SLC24A1	ENST00000505666	11	5	220	solute carrier family 24 (sodium/potassium/calcium exchanger), member 1 [Source:HGNC Symbol;Acc:10975]
ENSG00000089060	SLC24A6	ENST00000548477	11	5	220	solute carrier family 24 (sodium/lithium/calcium exchanger), member 6 [Source:HGNC Symbol;Acc:26175]
ENSG00000072501	SMC1A	ENST00000463684	22	10	220	structural maintenance of chromosomes 1A [Source:HGNC Symbol;Acc:11111]
ENSG00000143553	SNAPIN	ENST00000478558	352	160	220	SNAP-associated protein [Source:HGNC Symbol;Acc:17145]
ENSG00000197157	SND1	ENST00000465900	22	10	220	staphylococcal nuclease and tudor domain containing 1 [Source:HGNC Symbol;Acc:30646]
ENSG00000159210	SNF8	ENST00000507302	44	20	220	SNF8, ESCRT-II complex subunit, homolog (S. cerevisiae) [Source:HGNC Symbol;Acc:17028]
ENSG00000159210	SNF8	ENST00000514929	44	20	220	SNF8, ESCRT-II complex subunit, homolog (S. cerevisiae) [Source:HGNC Symbol;Acc:17028]
ENSG00000197989	SNHG12	ENST00000464612	11	5	220	small nucleolar RNA host gene 12 (non-protein coding) [Source:HGNC Symbol;Acc:30062]
ENSG00000125835	SNRPB	ENST00000438552	110	50	220	small nuclear ribonucleoprotein polypeptides B and B1 [Source:HGNC Symbol;Acc:11153]
ENSG00000231878	SNRPFP1	ENST00000414761	33	15	220	small nuclear ribonucleoprotein polypeptide F pseudogene 1 [Source:HGNC Symbol;Acc:16551]
ENSG00000205302	SNX2	ENST00000506874	110	50	220	sorting nexin 2 [Source:HGNC Symbol;Acc:11173]
ENSG00000067066	SP100	ENST00000427101	187	85	220	SP100 nuclear antigen [Source:HGNC Symbol;Acc:11206]
ENSG00000141380	SS18	ENST00000578954	22	10	220	synovial sarcoma translocation, chromosome 18 [Source:HGNC Symbol;Acc:11340]
ENSG00000138434	SSFA2	ENST00000480753	11	5	220	sperm specific antigen 2 [Source:HGNC Symbol;Acc:11319]
ENSG00000160408	ST6GALNAC6	ENST00000480417	11	5	220	ST6 (alpha-N-acetyl-neuraminyl-2,3-beta-galactosyl-1,3)-N-acetylgalactosaminide alpha-2,6-sialyltransferase 6 [Source:HGNC Symbol;Acc:23364]
ENSG00000004866	ST7	ENST00000446490	55	25	220	suppression of tumorigenicity 7 [Source:HGNC Symbol;Acc:11351]
ENSG00000187735	TCEA1	ENST00000518784	11	5	220	transcription elongation factor A (SII), 1 [Source:HGNC Symbol;Acc:11612]
ENSG00000187079	TEAD1	ENST00000525312	11	5	220	TEA domain family member 1 (SV40 transcriptional enhancer factor) [Source:HGNC Symbol;Acc:11714]
ENSG00000105619	TFPT	ENST00000391757	11	5	220	TCF3 (E2A) fusion partner (in childhood Leukemia) [Source:HGNC Symbol;Acc:13630]
ENSG00000177426	TGIF1	ENST00000405385	88	40	220	TGFB-induced factor homeobox 1 [Source:HGNC Symbol;Acc:11776]
ENSG00000115970	THADA	ENST00000486735	11	5	220	thyroid adenoma associated [Source:HGNC Symbol;Acc:19217]
ENSG00000185875	THNSL1	ENST00000376356	88	40	220	threonine synthase-like 1 (S. cerevisiae) [Source:HGNC Symbol;Acc:26160]
ENSG00000150403	TMCO3	ENST00000491166	11	5	220	transmembrane and coiled-coil domains 3 [Source:HGNC Symbol;Acc:20329]
ENSG00000184584	TMEM173	ENST00000503838	11	5	220	transmembrane protein 173 [Source:HGNC Symbol;Acc:27962]
ENSG00000235254	TMEM185AP1	ENST00000524311	11	5	220	transmembrane protein 185A pseudogene 1 [Source:HGNC Symbol;Acc:31717]
ENSG00000139291	TMEM19	ENST00000550787	33	15	220	transmembrane protein 19 [Source:HGNC Symbol;Acc:25605]
ENSG00000137216	TMEM63B	ENST00000371893	22	10	220	transmembrane protein 63B [Source:HGNC Symbol;Acc:17735]
ENSG00000213050	TPM3P1	ENST00000413233	11	5	220	tropomyosin 3 pseudogene 1 [Source:HGNC Symbol;Acc:16350]
ENSG00000168538	TRAPPC11	ENST00000357207	99	45	220	trafficking protein particle complex 11 [Source:HGNC Symbol;Acc:25751]
ENSG00000101255	TRIB3	ENST00000217233	11	5	220	tribbles homolog 3 (Drosophila) [Source:HGNC Symbol;Acc:16228]
ENSG00000141569	TRIM65	ENST00000269383	33	15	220	tripartite motif containing 65 [Source:HGNC Symbol;Acc:27316]
ENSG00000100815	TRIP11	ENST00000557017	11	5	220	thyroid hormone receptor interactor 11 [Source:HGNC Symbol;Acc:12305]
ENSG00000075234	TTC38	ENST00000451998	11	5	220	tetratricopeptide repeat domain 38 [Source:HGNC Symbol;Acc:26082]
ENSG00000130338	TULP4	ENST00000367094	66	30	220	tubby like protein 4 [Source:HGNC Symbol;Acc:15530]
ENSG00000140830	TXNL4B	ENST00000569767	11	5	220	thioredoxin-like 4B [Source:HGNC Symbol;Acc:26041]
ENSG00000105397	TYK2	ENST00000529739	11	5	220	tyrosine kinase 2 [Source:HGNC Symbol;Acc:12440]
ENSG00000118939	UCHL3	ENST00000419068	176	80	220	ubiquitin carboxyl-terminal esterase L3 (ubiquitin thiolesterase) [Source:HGNC Symbol;Acc:12515]
ENSG00000101019	UQCC	ENST00000407996	880	400	220	ubiquinol-cytochrome c reductase complex chaperone [Source:HGNC Symbol;Acc:15891]
ENSG00000048028	USP28	ENST00000540438	308	140	220	ubiquitin specific peptidase 28 [Source:HGNC Symbol;Acc:12625]
ENSG00000048028	USP28	ENST00000545608	77	35	220	ubiquitin specific peptidase 28 [Source:HGNC Symbol;Acc:12625]
ENSG00000123552	USP45	ENST00000507717	11	5	220	ubiquitin specific peptidase 45 [Source:HGNC Symbol;Acc:20080]
ENSG00000129204	USP6	ENST00000572429	11	5	220	ubiquitin specific peptidase 6 (Tre-2 oncogene) [Source:HGNC Symbol;Acc:12629]
ENSG00000011260	UTP18	ENST00000583725	11	5	220	UTP18 small subunit (SSU) processome component homolog (yeast) [Source:HGNC Symbol;Acc:24274]
ENSG00000234769	WASH4P	ENST00000470283	22	10	220	WAS protein family homolog 4 pseudogene [Source:HGNC Symbol;Acc:14126]
ENSG00000164253	WDR41	ENST00000511036	55	25	220	WD repeat domain 41 [Source:HGNC Symbol;Acc:25601]
ENSG00000243667	WDR92	ENST00000457114	11	5	220	WD repeat domain 92 [Source:HGNC Symbol;Acc:25176]
ENSG00000156795	WDYHV1	ENST00000523356	55	25	220	WDYHV motif containing 1 [Source:HGNC Symbol;Acc:25490]
ENSG00000060237	WNK1	ENST00000545055	11	5	220	WNK lysine deficient protein kinase 1 [Source:HGNC Symbol;Acc:14540]
ENSG00000130227	XPO7	ENST00000522015	11	5	220	exportin 7 [Source:HGNC Symbol;Acc:14108]
ENSG00000160446	ZDHHC12	ENST00000372672	11	5	220	zinc finger, DHHC-type containing 12 [Source:HGNC Symbol;Acc:19159]
ENSG00000166478	ZNF143	ENST00000534265	44	20	220	zinc finger protein 143 [Source:HGNC Symbol;Acc:12928]
ENSG00000166478	ZNF143	ENST00000531943	22	10	220	zinc finger protein 143 [Source:HGNC Symbol;Acc:12928]
ENSG00000166478	ZNF143	ENST00000527597	11	5	220	zinc finger protein 143 [Source:HGNC Symbol;Acc:12928]
ENSG00000163848	ZNF148	ENST00000496732	55	25	220	zinc finger protein 148 [Source:HGNC Symbol;Acc:12933]
ENSG00000179195	ZNF664	ENST00000540009	11	5	220	zinc finger protein 664 [Source:HGNC Symbol;Acc:25406]
ENSG00000179195	ZNF664	ENST00000542820	11	5	220	zinc finger protein 664 [Source:HGNC Symbol;Acc:25406]
ENSG00000160336	ZNF761	ENST00000432094	11	5	220	zinc finger protein 761 [Source:HGNC Symbol;Acc:23179]
ENSG00000119185	ITGB1BP1	ENST00000483795	449	204	220.098	integrin beta 1 binding protein 1 [Source:HGNC Symbol;Acc:23927]
ENSG00000111752	PHC1	ENST00000536844	361	164	220.122	polyhomeotic homolog 1 (Drosophila) [Source:HGNC Symbol;Acc:3182]
ENSG00000158864	NDUFS2	ENST00000392179	7196	3269	220.128	NADH dehydrogenase (ubiquinone) Fe-S protein 2, 49kDa (NADH-coenzyme Q reductase) [Source:HGNC Symbol;Acc:7708]
ENSG00000185482	STAC3	ENST00000553294	339	154	220.13	SH3 and cysteine rich domain 3 [Source:HGNC Symbol;Acc:28423]
ENSG00000136527	TRA2B	ENST00000259043	306	139	220.144	transformer 2 beta homolog (Drosophila) [Source:HGNC Symbol;Acc:10781]
ENSG00000134108	ARL8B	ENST00000256496	535	243	220.165	ADP-ribosylation factor-like 8B [Source:HGNC Symbol;Acc:25564]
ENSG00000087470	DNM1L	ENST00000414834	262	119	220.168	dynamin 1-like [Source:HGNC Symbol;Acc:2973]
ENSG00000087470	DNM1L	ENST00000546649	262	119	220.168	dynamin 1-like [Source:HGNC Symbol;Acc:2973]
ENSG00000028203	VEZT	ENST00000436874	720	327	220.183	vezatin, adherens junctions transmembrane protein [Source:HGNC Symbol;Acc:18258]
ENSG00000102893	PHKB	ENST00000566044	1200	545	220.183	phosphorylase kinase, beta [Source:HGNC Symbol;Acc:8927]
ENSG00000109686	SH3D19	ENST00000427414	229	104	220.192	SH3 domain containing 19 [Source:HGNC Symbol;Acc:30418]
ENSG00000156508	EEF1A1	ENST00000488500	10955	4975	220.201	eukaryotic translation elongation factor 1 alpha 1 [Source:HGNC Symbol;Acc:3189]
ENSG00000114098	ARMC8	ENST00000358441	218	99	220.202	armadillo repeat containing 8 [Source:HGNC Symbol;Acc:24999]
ENSG00000107937	GTPBP4	ENST00000360803	1918	871	220.207	GTP binding protein 4 [Source:HGNC Symbol;Acc:21535]
ENSG00000143575	HAX1	ENST00000459914	828	376	220.213	HCLS1 associated protein X-1 [Source:HGNC Symbol;Acc:16915]
ENSG00000130227	XPO7	ENST00000434536	196	89	220.225	exportin 7 [Source:HGNC Symbol;Acc:14108]
ENSG00000026508	CD44	ENST00000263398	566	257	220.233	CD44 molecule (Indian blood group) [Source:HGNC Symbol;Acc:1681]
ENSG00000226306	NPY6R	ENST00000503807	185	84	220.238	neuropeptide Y receptor Y6 (pseudogene) [Source:HGNC Symbol;Acc:7959]
ENSG00000183283	DAZAP2	ENST00000412716	2535	1151	220.243	DAZ associated protein 2 [Source:HGNC Symbol;Acc:2684]
ENSG00000101363	MANBAL	ENST00000373605	174	79	220.253	mannosidase, beta A, lysosomal-like [Source:HGNC Symbol;Acc:15799]
ENSG00000101363	MANBAL	ENST00000397151	174	79	220.253	mannosidase, beta A, lysosomal-like [Source:HGNC Symbol;Acc:15799]
ENSG00000054116	TRAPPC3	ENST00000373166	348	158	220.253	trafficking protein particle complex 3 [Source:HGNC Symbol;Acc:19942]
ENSG00000080824	HSP90AA1	ENST00000441629	1707	775	220.258	heat shock protein 90kDa alpha (cytosolic), class A member 1 [Source:HGNC Symbol;Acc:5253]
ENSG00000080824	HSP90AA1	ENST00000554401	1707	775	220.258	heat shock protein 90kDa alpha (cytosolic), class A member 1 [Source:HGNC Symbol;Acc:5253]
ENSG00000111640	GAPDH	ENST00000492719	931124	422730	220.264	glyceraldehyde-3-phosphate dehydrogenase [Source:HGNC Symbol;Acc:4141]
ENSG00000145782	ATG12	ENST00000505993	163	74	220.27	autophagy related 12 [Source:HGNC Symbol;Acc:588]
ENSG00000078618	NRD1	ENST00000483007	326	148	220.27	nardilysin (N-arginine dibasic convertase) [Source:HGNC Symbol;Acc:7995]
ENSG00000102007	PLP2	ENST00000376327	586	266	220.301	proteolipid protein 2 (colonic epithelium-enriched) [Source:HGNC Symbol;Acc:9087]
ENSG00000141030	COPS3	ENST00000539941	1432	650	220.308	COP9 constitutive photomorphogenic homolog subunit 3 (Arabidopsis) [Source:HGNC Symbol;Acc:2239]
ENSG00000140153	WDR20	ENST00000545563	141	64	220.312	WD repeat domain 20 [Source:HGNC Symbol;Acc:19667]
ENSG00000138138	ATAD1	ENST00000308448	683	310	220.323	ATPase family, AAA domain containing 1 [Source:HGNC Symbol;Acc:25903]
ENSG00000205670	FAM165B	ENST00000399295	271	123	220.325	family with sequence similarity 165, member B [Source:HGNC Symbol;Acc:1293]
ENSG00000003509	C2orf56	ENST00000002125	130	59	220.339	chromosome 2 open reading frame 56 [Source:HGNC Symbol;Acc:28816]
ENSG00000146223	RPL7L1	ENST00000459829	130	59	220.339	ribosomal protein L7-like 1 [Source:HGNC Symbol;Acc:21370]
ENSG00000196141	SPATS2L	ENST00000360760	260	118	220.339	spermatogenesis associated, serine-rich 2-like [Source:HGNC Symbol;Acc:24574]
ENSG00000186501	TMEM222	ENST00000470223	390	177	220.339	transmembrane protein 222 [Source:HGNC Symbol;Acc:25363]
ENSG00000080822	CLDND1	ENST00000502980	249	113	220.354	claudin domain containing 1 [Source:HGNC Symbol;Acc:1322]
ENSG00000111011	RSRC2	ENST00000525332	249	113	220.354	arginine/serine-rich coiled-coil 2 [Source:HGNC Symbol;Acc:30559]
ENSG00000137207	YIPF3	ENST00000460547	725	329	220.365	Yip1 domain family, member 3 [Source:HGNC Symbol;Acc:21023]
ENSG00000130713	EXOSC2	ENST00000372358	238	108	220.37	exosome component 2 [Source:HGNC Symbol;Acc:17097]
ENSG00000141644	MBD1	ENST00000349085	119	54	220.37	methyl-CpG binding domain protein 1 [Source:HGNC Symbol;Acc:6916]
ENSG00000079950	STX7	ENST00000367937	119	54	220.37	syntaxin 7 [Source:HGNC Symbol;Acc:11442]
ENSG00000076248	UNG	ENST00000336865	238	108	220.37	uracil-DNA glycosylase [Source:HGNC Symbol;Acc:12572]
ENSG00000076248	UNG	ENST00000539287	238	108	220.37	uracil-DNA glycosylase [Source:HGNC Symbol;Acc:12572]
ENSG00000120438	TCP1	ENST00000546204	346	157	220.382	t-complex 1 [Source:HGNC Symbol;Acc:11655]
ENSG00000048052	HDAC9	ENST00000405010	227	103	220.388	histone deacetylase 9 [Source:HGNC Symbol;Acc:14065]
ENSG00000104870	FCGRT	ENST00000426395	335	152	220.395	Fc fragment of IgG, receptor, transporter, alpha [Source:HGNC Symbol;Acc:3621]
ENSG00000129103	SUMF2	ENST00000342190	778	353	220.397	sulfatase modifying factor 2 [Source:HGNC Symbol;Acc:20415]
ENSG00000100883	SRP54	ENST00000553544	108	49	220.408	signal recognition particle 54kDa [Source:HGNC Symbol;Acc:11301]
ENSG00000005801	ZNF195	ENST00000399602	108	49	220.408	zinc finger protein 195 [Source:HGNC Symbol;Acc:12986]
ENSG00000100413	POLR3H	ENST00000355209	3368	1528	220.419	polymerase (RNA) III (DNA directed) polypeptide H (22.9kD) [Source:HGNC Symbol;Acc:30349]
ENSG00000009307	CSDE1	ENST00000438362	21198	9617	220.422	cold shock domain containing E1, RNA-binding [Source:HGNC Symbol;Acc:29905]
ENSG00000163157	TMOD4	ENST00000477354	19486	8840	220.43	tropomodulin 4 (muscle) [Source:HGNC Symbol;Acc:11874]
ENSG00000123562	MORF4L2	ENST00000422355	507	230	220.435	mortality factor 4 like 2 [Source:HGNC Symbol;Acc:16849]
ENSG00000014641	MDH1	ENST00000421012	4206	1908	220.44	malate dehydrogenase 1, NAD (soluble) [Source:HGNC Symbol;Acc:6970]
ENSG00000138279	ANXA7	ENST00000463788	992	450	220.444	annexin A7 [Source:HGNC Symbol;Acc:545]
ENSG00000111328	CDK2AP1	ENST00000544658	97	44	220.455	cyclin-dependent kinase 2 associated protein 1 [Source:HGNC Symbol;Acc:14002]
ENSG00000146842	TMEM209	ENST00000336804	97	44	220.455	transmembrane protein 209 [Source:HGNC Symbol;Acc:21898]
ENSG00000136247	ZDHHC4	ENST00000489138	97	44	220.455	zinc finger, DHHC-type containing 4 [Source:HGNC Symbol;Acc:18471]
ENSG00000026508	CD44	ENST00000415148	280	127	220.472	CD44 molecule (Indian blood group) [Source:HGNC Symbol;Acc:1681]
ENSG00000141526	SLC16A3	ENST00000392339	269	122	220.492	solute carrier family 16, member 3 (monocarboxylic acid transporter 4) [Source:HGNC Symbol;Acc:10924]
ENSG00000120029	C10orf76	ENST00000495001	86	39	220.513	chromosome 10 open reading frame 76 [Source:HGNC Symbol;Acc:25788]
ENSG00000163703	CRELD1	ENST00000414117	86	39	220.513	cysteine-rich with EGF-like domains 1 [Source:HGNC Symbol;Acc:14630]
ENSG00000223459	FAM115B	ENST00000440891	86	39	220.513	family with sequence similarity 115, member B (pseudogene) [Source:HGNC Symbol;Acc:33604]
ENSG00000138640	FAM13A	ENST00000264344	172	78	220.513	family with sequence similarity 13, member A [Source:HGNC Symbol;Acc:19367]
ENSG00000176973	FAM89B	ENST00000316409	86	39	220.513	family with sequence similarity 89, member B [Source:HGNC Symbol;Acc:16708]
ENSG00000167965	MLST8	ENST00000568194	86	39	220.513	MTOR associated protein, LST8 homolog (S. cerevisiae) [Source:HGNC Symbol;Acc:24825]
ENSG00000101019	UQCC	ENST00000397556	1021	463	220.518	ubiquinol-cytochrome c reductase complex chaperone [Source:HGNC Symbol;Acc:15891]
ENSG00000154734	ADAMTS1	ENST00000464589	161	73	220.548	ADAM metallopeptidase with thrombospondin type 1 motif, 1 [Source:HGNC Symbol;Acc:217]
ENSG00000116667	C1orf21	ENST00000367514	161	73	220.548	chromosome 1 open reading frame 21 [Source:HGNC Symbol;Acc:15494]
ENSG00000084234	APLP2	ENST00000263574	708	321	220.561	amyloid beta (A4) precursor-like protein 2 [Source:HGNC Symbol;Acc:598]
ENSG00000239388	ASB14	ENST00000515033	236	107	220.561	ankyrin repeat and SOCS box containing 14 [Source:HGNC Symbol;Acc:19766]
ENSG00000100413	POLR3H	ENST00000396504	3368	1527	220.563	polymerase (RNA) III (DNA directed) polypeptide H (22.9kD) [Source:HGNC Symbol;Acc:30349]
ENSG00000158985	CDC42SE2	ENST00000503291	75	34	220.588	CDC42 small effector 2 [Source:HGNC Symbol;Acc:18547]
ENSG00000119723	COQ6	ENST00000238709	300	136	220.588	coenzyme Q6 homolog, monooxygenase (S. cerevisiae) [Source:HGNC Symbol;Acc:20233]
ENSG00000049860	HEXB	ENST00000511181	75	34	220.588	hexosaminidase B (beta polypeptide) [Source:HGNC Symbol;Acc:4879]
ENSG00000151689	INPP1	ENST00000322522	75	34	220.588	inositol polyphosphate-1-phosphatase [Source:HGNC Symbol;Acc:6071]
ENSG00000039123	SKIV2L2	ENST00000503165	75	34	220.588	superkiller viralicidic activity 2-like 2 (S. cerevisiae) [Source:HGNC Symbol;Acc:18734]
ENSG00000203705	TATDN3	ENST00000488246	75	34	220.588	TatD DNase domain containing 3 [Source:HGNC Symbol;Acc:27010]
ENSG00000028203	VEZT	ENST00000547484	75	34	220.588	vezatin, adherens junctions transmembrane protein [Source:HGNC Symbol;Acc:18258]
ENSG00000166529	ZSCAN21	ENST00000477297	75	34	220.588	zinc finger and SCAN domain containing 21 [Source:HGNC Symbol;Acc:13104]
ENSG00000128595	CALU	ENST00000449187	1339	607	220.593	calumenin [Source:HGNC Symbol;Acc:1458]
ENSG00000108559	NUP88	ENST00000573584	364	165	220.606	nucleoporin 88kDa [Source:HGNC Symbol;Acc:8067]
ENSG00000167693	NXN	ENST00000336868	289	131	220.611	nucleoredoxin [Source:HGNC Symbol;Acc:18008]
ENSG00000167693	NXN	ENST00000575801	289	131	220.611	nucleoredoxin [Source:HGNC Symbol;Acc:18008]
ENSG00000145425	RPS3A	ENST00000512797	4523	2050	220.634	ribosomal protein S3A [Source:HGNC Symbol;Acc:10421]
ENSG00000260269	CTD-2323K18.1	ENST00000566032	139	63	220.635
ENSG00000260269	CTD-2323K18.1	ENST00000568707	139	63	220.635
ENSG00000167986	DDB1	ENST00000537877	278	126	220.635	damage-specific DNA binding protein 1, 127kDa [Source:HGNC Symbol;Acc:2717]
ENSG00000011275	RNF216	ENST00000389900	139	63	220.635	ring finger protein 216 [Source:HGNC Symbol;Acc:21698]
ENSG00000158864	NDUFS2	ENST00000367993	6917	3135	220.638	NADH dehydrogenase (ubiquinone) Fe-S protein 2, 49kDa (NADH-coenzyme Q reductase) [Source:HGNC Symbol;Acc:7708]
ENSG00000105677	TMEM147	ENST00000392204	342	155	220.645	transmembrane protein 147 [Source:HGNC Symbol;Acc:30414]
ENSG00000141526	SLC16A3	ENST00000392341	267	121	220.661	solute carrier family 16, member 3 (monocarboxylic acid transporter 4) [Source:HGNC Symbol;Acc:10924]
ENSG00000167552	TUBA1A	ENST00000552924	779	353	220.68	tubulin, alpha 1a [Source:HGNC Symbol;Acc:20766]
ENSG00000144895	EIF2A	ENST00000487799	907	411	220.681	eukaryotic translation initiation factor 2A, 65kDa [Source:HGNC Symbol;Acc:3254]
ENSG00000204427	ABHD16A	ENST00000482224	64	29	220.69	abhydrolase domain containing 16A [Source:HGNC Symbol;Acc:13921]
ENSG00000204427	ABHD16A	ENST00000538874	64	29	220.69	abhydrolase domain containing 16A [Source:HGNC Symbol;Acc:13921]
ENSG00000130023	C6orf70	ENST00000366771	64	29	220.69	chromosome 6 open reading frame 70 [Source:HGNC Symbol;Acc:21056]
ENSG00000110756	HPS5	ENST00000396253	64	29	220.69	Hermansky-Pudlak syndrome 5 [Source:HGNC Symbol;Acc:17022]
ENSG00000166169	POLL	ENST00000339310	64	29	220.69	polymerase (DNA directed), lambda [Source:HGNC Symbol;Acc:9184]
ENSG00000166169	POLL	ENST00000370158	64	29	220.69	polymerase (DNA directed), lambda [Source:HGNC Symbol;Acc:9184]
ENSG00000100934	SEC23A	ENST00000307712	640	290	220.69	Sec23 homolog A (S. cerevisiae) [Source:HGNC Symbol;Acc:10701]
ENSG00000144228	SPOPL	ENST00000280098	64	29	220.69	speckle-type POZ protein-like [Source:HGNC Symbol;Acc:27934]
ENSG00000226245	ZNF32-AS1	ENST00000453284	64	29	220.69	ZNF32 antisense RNA 1 [Source:HGNC Symbol;Acc:23577]
ENSG00000227063	RPL41P1	ENST00000546176	32444	14701	220.692	ribosomal protein L41 pseudogene 1 [Source:HGNC Symbol;Acc:10356]
ENSG00000106603	COA1	ENST00000395879	373	169	220.71	cytochrome C oxidase assembly factor 1 homolog (S. cerevisiae) [Source:HGNC Symbol;Acc:21868]
ENSG00000075151	EIF4G3	ENST00000536266	245	111	220.721	eukaryotic translation initiation factor 4 gamma, 3 [Source:HGNC Symbol;Acc:3298]
ENSG00000104231	ZFAND1	ENST00000220669	245	111	220.721	zinc finger, AN1-type domain 1 [Source:HGNC Symbol;Acc:25858]
ENSG00000111752	PHC1	ENST00000540574	362	164	220.732	polyhomeotic homolog 1 (Drosophila) [Source:HGNC Symbol;Acc:3182]
ENSG00000132305	IMMT	ENST00000442664	2298	1041	220.749	inner membrane protein, mitochondrial [Source:HGNC Symbol;Acc:6047]
ENSG00000089692	LAG3	ENST00000538079	117	53	220.755	lymphocyte-activation gene 3 [Source:HGNC Symbol;Acc:6476]
ENSG00000152942	RAD17	ENST00000380774	117	53	220.755	RAD17 homolog (S. pombe) [Source:HGNC Symbol;Acc:9807]
ENSG00000106554	CHCHD3	ENST00000481152	404	183	220.765	coiled-coil-helix-coiled-coil-helix domain containing 3 [Source:HGNC Symbol;Acc:21906]
ENSG00000028203	VEZT	ENST00000552660	627	284	220.775	vezatin, adherens junctions transmembrane protein [Source:HGNC Symbol;Acc:18258]
ENSG00000150401	DCUN1D2	ENST00000332592	510	231	220.779	DCN1, defective in cullin neddylation 1, domain containing 2 (S. cerevisiae) [Source:HGNC Symbol;Acc:20328]
ENSG00000256269	HMBS	ENST00000542044	223	101	220.792	hydroxymethylbilane synthase [Source:HGNC Symbol;Acc:4982]
ENSG00000119711	ALDH6A1	ENST00000556852	53	24	220.833	aldehyde dehydrogenase 6 family, member A1 [Source:HGNC Symbol;Acc:7179]
ENSG00000003509	C2orf56	ENST00000455230	53	24	220.833	chromosome 2 open reading frame 56 [Source:HGNC Symbol;Acc:28816]
ENSG00000163683	C4orf34	ENST00000511809	106	48	220.833	chromosome 4 open reading frame 34 [Source:HGNC Symbol;Acc:27321]
ENSG00000111596	CNOT2	ENST00000552319	159	72	220.833	CCR4-NOT transcription complex, subunit 2 [Source:HGNC Symbol;Acc:7878]
ENSG00000179523	RP11-151N17.2	ENST00000559356	53	24	220.833
ENSG00000088827	SIGLEC1	ENST00000202578	53	24	220.833	sialic acid binding Ig-like lectin 1, sialoadhesin [Source:HGNC Symbol;Acc:11127]
ENSG00000088827	SIGLEC1	ENST00000344754	53	24	220.833	sialic acid binding Ig-like lectin 1, sialoadhesin [Source:HGNC Symbol;Acc:11127]
ENSG00000144868	TMEM108	ENST00000515826	53	24	220.833	transmembrane protein 108 [Source:HGNC Symbol;Acc:28451]
ENSG00000189077	TMEM120A	ENST00000338761	212	96	220.833	transmembrane protein 120A [Source:HGNC Symbol;Acc:21697]
ENSG00000129696	TTI2	ENST00000360742	159	72	220.833	TELO2 interacting protein 2 [Source:HGNC Symbol;Acc:26262]
ENSG00000135655	USP15	ENST00000549415	53	24	220.833	ubiquitin specific peptidase 15 [Source:HGNC Symbol;Acc:12613]
ENSG00000065548	ZC3H15	ENST00000498757	106	48	220.833	zinc finger CCCH-type containing 15 [Source:HGNC Symbol;Acc:29528]
ENSG00000119723	COQ6	ENST00000394026	307	139	220.863	coenzyme Q6 homolog, monooxygenase (S. cerevisiae) [Source:HGNC Symbol;Acc:20233]
ENSG00000161960	EIF4A1	ENST00000585024	201	91	220.879	eukaryotic translation initiation factor 4A1 [Source:HGNC Symbol;Acc:3282]
ENSG00000100926	TM9SF1	ENST00000529332	201	91	220.879	transmembrane 9 superfamily member 1 [Source:HGNC Symbol;Acc:11864]
ENSG00000167552	TUBA1A	ENST00000548363	497	225	220.889	tubulin, alpha 1a [Source:HGNC Symbol;Acc:20766]
ENSG00000159388	BTG2	ENST00000475157	444	201	220.896	BTG family, member 2 [Source:HGNC Symbol;Acc:1131]
ENSG00000169919	GUSB	ENST00000345660	148	67	220.896	glucuronidase, beta [Source:HGNC Symbol;Acc:4696]
ENSG00000104231	ZFAND1	ENST00000523096	243	110	220.909	zinc finger, AN1-type domain 1 [Source:HGNC Symbol;Acc:25858]
ENSG00000255302	EID1	ENST00000559346	919	416	220.913	EP300 interacting inhibitor of differentiation 1 [Source:HGNC Symbol;Acc:1191]
ENSG00000215126	CBWD7	ENST00000478448	95	43	220.93	COBW domain containing 7 [Source:HGNC Symbol;Acc:31977]
ENSG00000129158	SERGEF	ENST00000529151	95	43	220.93	secretion regulating guanine nucleotide exchange factor [Source:HGNC Symbol;Acc:17499]
ENSG00000104231	ZFAND1	ENST00000520635	95	43	220.93	zinc finger, AN1-type domain 1 [Source:HGNC Symbol;Acc:25858]
ENSG00000065427	KARS	ENST00000564578	2585	1170	220.94	lysyl-tRNA synthetase [Source:HGNC Symbol;Acc:6215]
ENSG00000005893	LAMP2	ENST00000434600	422	191	220.942	lysosomal-associated membrane protein 2 [Source:HGNC Symbol;Acc:6501]
ENSG00000117410	ATP6V0B	ENST00000471859	327	148	220.946	ATPase, H+ transporting, lysosomal 21kDa, V0 subunit b [Source:HGNC Symbol;Acc:861]
ENSG00000062194	GPBP1	ENST00000424459	559	253	220.949	GC-rich promoter binding protein 1 [Source:HGNC Symbol;Acc:29520]
ENSG00000168386	FILIP1L	ENST00000398326	1023	463	220.95	filamin A interacting protein 1-like [Source:HGNC Symbol;Acc:24589]
ENSG00000174444	RPL4	ENST00000566622	2183	988	220.951	ribosomal protein L4 [Source:HGNC Symbol;Acc:10353]
ENSG00000137145	DENND4C	ENST00000307015	137	62	220.968	DENN/MADD domain containing 4C [Source:HGNC Symbol;Acc:26079]
ENSG00000114867	EIF4G1	ENST00000434061	411	186	220.968	eukaryotic translation initiation factor 4 gamma, 1 [Source:HGNC Symbol;Acc:3296]
ENSG00000089063	TMEM230	ENST00000379279	1001	453	220.971	transmembrane protein 230 [Source:HGNC Symbol;Acc:15876]
ENSG00000089063	TMEM230	ENST00000379286	1001	453	220.971	transmembrane protein 230 [Source:HGNC Symbol;Acc:15876]
ENSG00000123505	AMD1	ENST00000368882	316	143	220.979	adenosylmethionine decarboxylase 1 [Source:HGNC Symbol;Acc:457]
ENSG00000087302	C14orf166	ENST00000555319	179	81	220.988	chromosome 14 open reading frame 166 [Source:HGNC Symbol;Acc:23169]
ENSG00000180398	MCFD2	ENST00000409207	179	81	220.988	multiple coagulation factor deficiency 2 [Source:HGNC Symbol;Acc:18451]
ENSG00000012211	PRICKLE3	ENST00000376317	179	81	220.988	prickle homolog 3 (Drosophila) [Source:HGNC Symbol;Acc:6645]
ENSG00000214552	RP11-89A12.1	ENST00000473228	179	81	220.988
ENSG00000069869	NEDD4	ENST00000503468	400	181	220.994	neural precursor cell expressed, developmentally down-regulated 4, E3 ubiquitin protein ligase [Source:HGNC Symbol;Acc:7727]
ENSG00000189077	TMEM120A	ENST00000440632	221	100	221	transmembrane protein 120A [Source:HGNC Symbol;Acc:21697]
ENSG00000065427	KARS	ENST00000569298	641	290	221.034	lysyl-tRNA synthetase [Source:HGNC Symbol;Acc:6215]
ENSG00000161558	TMEM143	ENST00000293261	683	309	221.036	transmembrane protein 143 [Source:HGNC Symbol;Acc:25603]
ENSG00000149925	ALDOA	ENST00000564521	909283	411362	221.042	aldolase A, fructose-bisphosphate [Source:HGNC Symbol;Acc:414]
ENSG00000186063	AIDA	ENST00000541237	42	19	221.053	axin interactor, dorsalization associated [Source:HGNC Symbol;Acc:25761]
ENSG00000119711	ALDH6A1	ENST00000554501	378	171	221.053	aldehyde dehydrogenase 6 family, member A1 [Source:HGNC Symbol;Acc:7179]
ENSG00000008405	CRY1	ENST00000008527	42	19	221.053	cryptochrome 1 (photolyase-like) [Source:HGNC Symbol;Acc:2384]
ENSG00000150540	HNMT	ENST00000485653	42	19	221.053	histamine N-methyltransferase [Source:HGNC Symbol;Acc:5028]
ENSG00000243789	JMJD7	ENST00000397299	42	19	221.053	jumonji domain containing 7 [Source:HGNC Symbol;Acc:34397]
ENSG00000168970	JMJD7-PLA2G4B	ENST00000542534	42	19	221.053	JMJD7-PLA2G4B readthrough [Source:HGNC Symbol;Acc:34449]
ENSG00000041802	LSG1	ENST00000460584	42	19	221.053	large subunit GTPase 1 homolog (S. cerevisiae) [Source:HGNC Symbol;Acc:25652]
ENSG00000115946	PNO1	ENST00000430742	42	19	221.053	partner of NOB1 homolog (S. cerevisiae) [Source:HGNC Symbol;Acc:32790]
ENSG00000163389	POGLUT1	ENST00000486607	42	19	221.053	protein O-glucosyltransferase 1 [Source:HGNC Symbol;Acc:22954]
ENSG00000144642	RBMS3	ENST00000497274	42	19	221.053	RNA binding motif, single stranded interacting protein 3 [Source:HGNC Symbol;Acc:13427]
ENSG00000092871	RFFL	ENST00000447669	42	19	221.053	ring finger and FYVE-like domain containing E3 ubiquitin protein ligase [Source:HGNC Symbol;Acc:24821]
ENSG00000129158	SERGEF	ENST00000532265	84	38	221.053	secretion regulating guanine nucleotide exchange factor [Source:HGNC Symbol;Acc:17499]
ENSG00000113407	TARS	ENST00000504698	84	38	221.053	threonyl-tRNA synthetase [Source:HGNC Symbol;Acc:11572]
ENSG00000101407	TTI1	ENST00000487362	42	19	221.053	TELO2 interacting protein 1 [Source:HGNC Symbol;Acc:29029]
ENSG00000154277	UCHL1	ENST00000503431	84	38	221.053	ubiquitin carboxyl-terminal esterase L1 (ubiquitin thiolesterase) [Source:HGNC Symbol;Acc:12513]
ENSG00000147548	WHSC1L1	ENST00000525081	42	19	221.053	Wolf-Hirschhorn syndrome candidate 1-like 1 [Source:HGNC Symbol;Acc:12767]
ENSG00000166478	ZNF143	ENST00000532577	42	19	221.053	zinc finger protein 143 [Source:HGNC Symbol;Acc:12928]
ENSG00000204920	ZNF155	ENST00000407951	42	19	221.053	zinc finger protein 155 [Source:HGNC Symbol;Acc:12940]
ENSG00000197701	ZNF595	ENST00000509152	42	19	221.053	zinc finger protein 595 [Source:HGNC Symbol;Acc:27196]
ENSG00000196704	AMZ2	ENST00000577866	703	318	221.069	archaelysin family metallopeptidase 2 [Source:HGNC Symbol;Acc:28041]
ENSG00000028203	VEZT	ENST00000550106	619	280	221.071	vezatin, adherens junctions transmembrane protein [Source:HGNC Symbol;Acc:18258]
ENSG00000178802	MPI	ENST00000563786	493	223	221.076	mannose phosphate isomerase [Source:HGNC Symbol;Acc:7216]
ENSG00000065150	IPO5	ENST00000261574	975	441	221.088	importin 5 [Source:HGNC Symbol;Acc:6402]
ENSG00000108961	RANGRF	ENST00000226105	241	109	221.101	RAN guanine nucleotide release factor [Source:HGNC Symbol;Acc:17679]
ENSG00000166452	AKIP1	ENST00000396648	199	90	221.111	A kinase (PRKA) interacting protein 1 [Source:HGNC Symbol;Acc:1170]
ENSG00000062582	MRPS24	ENST00000483330	869	393	221.12	mitochondrial ribosomal protein S24 [Source:HGNC Symbol;Acc:14510]
ENSG00000156515	HK1	ENST00000436817	157	71	221.127	hexokinase 1 [Source:HGNC Symbol;Acc:4922]
ENSG00000075785	RAB7A	ENST00000490093	157	71	221.127	RAB7A, member RAS oncogene family [Source:HGNC Symbol;Acc:9788]
ENSG00000147454	SLC25A37	ENST00000518881	314	142	221.127	solute carrier family 25 (mitochondrial iron transporter), member 37 [Source:HGNC Symbol;Acc:29786]
ENSG00000163380	LMOD3	ENST00000475434	4602	2081	221.144	leiomodin 3 (fetal) [Source:HGNC Symbol;Acc:6649]
ENSG00000070087	PFN2	ENST00000497060	617	279	221.147	profilin 2 [Source:HGNC Symbol;Acc:8882]
ENSG00000014641	MDH1	ENST00000432309	4925	2227	221.15	malate dehydrogenase 1, NAD (soluble) [Source:HGNC Symbol;Acc:6970]
ENSG00000198960	ARMCX6	ENST00000361910	115	52	221.154	armadillo repeat containing, X-linked 6 [Source:HGNC Symbol;Acc:26094]
ENSG00000198960	ARMCX6	ENST00000539247	115	52	221.154	armadillo repeat containing, X-linked 6 [Source:HGNC Symbol;Acc:26094]
ENSG00000126003	PLAGL2	ENST00000246229	115	52	221.154	pleiomorphic adenoma gene-like 2 [Source:HGNC Symbol;Acc:9047]
ENSG00000124357	NAGK	ENST00000443938	188	85	221.176	N-acetylglucosamine kinase [Source:HGNC Symbol;Acc:17174]
ENSG00000164054	SHISA5	ENST00000442747	188	85	221.176	shisa homolog 5 (Xenopus laevis) [Source:HGNC Symbol;Acc:30376]
ENSG00000122958	VPS26A	ENST00000489656	188	85	221.176	vacuolar protein sorting 26 homolog A (S. pombe) [Source:HGNC Symbol;Acc:12711]
ENSG00000161526	SAP30BP	ENST00000577292	261	118	221.186	SAP30 binding protein [Source:HGNC Symbol;Acc:30785]
ENSG00000089063	TMEM230	ENST00000379283	1002	453	221.192	transmembrane protein 230 [Source:HGNC Symbol;Acc:15876]
ENSG00000156219	ART3	ENST00000504112	438	198	221.212	ADP-ribosyltransferase 3 [Source:HGNC Symbol;Acc:725]
ENSG00000057608	GDI2	ENST00000456041	438	198	221.212	GDP dissociation inhibitor 2 [Source:HGNC Symbol;Acc:4227]
ENSG00000140382	HMG20A	ENST00000559728	73	33	221.212	high mobility group 20A [Source:HGNC Symbol;Acc:5001]
ENSG00000108559	NUP88	ENST00000574087	73	33	221.212	nucleoporin 88kDa [Source:HGNC Symbol;Acc:8067]
ENSG00000087263	OGFOD1	ENST00000569802	73	33	221.212	2-oxoglutarate and iron-dependent oxygenase domain containing 1 [Source:HGNC Symbol;Acc:25585]
ENSG00000185728	YTHDF3	ENST00000434924	73	33	221.212	YTH domain family, member 3 [Source:HGNC Symbol;Acc:26465]
ENSG00000009307	CSDE1	ENST00000261443	17769	8032	221.228	cold shock domain containing E1, RNA-binding [Source:HGNC Symbol;Acc:29905]
ENSG00000019144	PHLDB1	ENST00000525698	177	80	221.25	pleckstrin homology-like domain, family B, member 1 [Source:HGNC Symbol;Acc:23697]
ENSG00000019144	PHLDB1	ENST00000534140	177	80	221.25	pleckstrin homology-like domain, family B, member 1 [Source:HGNC Symbol;Acc:23697]
ENSG00000026508	CD44	ENST00000433354	281	127	221.26	CD44 molecule (Indian blood group) [Source:HGNC Symbol;Acc:1681]
ENSG00000026508	CD44	ENST00000449691	281	127	221.26	CD44 molecule (Indian blood group) [Source:HGNC Symbol;Acc:1681]
ENSG00000143198	MGST3	ENST00000404549	7012	3169	221.269	microsomal glutathione S-transferase 3 [Source:HGNC Symbol;Acc:7064]
ENSG00000112855	HARS2	ENST00000437649	312	141	221.277	histidyl-tRNA synthetase 2, mitochondrial [Source:HGNC Symbol;Acc:4817]
ENSG00000108465	CDK5RAP3	ENST00000579632	104	47	221.277	CDK5 regulatory subunit associated protein 3 [Source:HGNC Symbol;Acc:18673]
ENSG00000167552	TUBA1A	ENST00000548302	832	376	221.277	tubulin, alpha 1a [Source:HGNC Symbol;Acc:20766]
ENSG00000264281	CTD-2031P19.4	ENST00000582508	2027	916	221.288
ENSG00000091732	ZC3HC1	ENST00000311873	686	310	221.29	zinc finger, C3HC-type containing 1 [Source:HGNC Symbol;Acc:29913]
ENSG00000091732	ZC3HC1	ENST00000467642	686	310	221.29	zinc finger, C3HC-type containing 1 [Source:HGNC Symbol;Acc:29913]
ENSG00000091732	ZC3HC1	ENST00000358303	717	324	221.296	zinc finger, C3HC-type containing 1 [Source:HGNC Symbol;Acc:29913]
ENSG00000165795	NDRG2	ENST00000554415	2691	1216	221.299	NDRG family member 2 [Source:HGNC Symbol;Acc:14460]
ENSG00000135070	ISCA1	ENST00000375991	644	291	221.306	iron-sulfur cluster assembly 1 homolog (S. cerevisiae) [Source:HGNC Symbol;Acc:28660]
ENSG00000102409	BEX4	ENST00000372695	135	61	221.311	brain expressed, X-linked 4 [Source:HGNC Symbol;Acc:25475]
ENSG00000148120	C9orf3	ENST00000297979	270	122	221.311	chromosome 9 open reading frame 3 [Source:HGNC Symbol;Acc:1361]
ENSG00000260269	CTD-2323K18.1	ENST00000565138	135	61	221.311
ENSG00000215301	DDX3X	ENST00000441189	405	183	221.311	DEAD (Asp-Glu-Ala-Asp) box polypeptide 3, X-linked [Source:HGNC Symbol;Acc:2745]
ENSG00000184047	DIABLO	ENST00000474004	135	61	221.311	diablo, IAP-binding mitochondrial protein [Source:HGNC Symbol;Acc:21528]
ENSG00000161016	RPL8	ENST00000262584	9167	4142	221.318	ribosomal protein L8 [Source:HGNC Symbol;Acc:10368]
ENSG00000070159	PTPN3	ENST00000394827	436	197	221.32	protein tyrosine phosphatase, non-receptor type 3 [Source:HGNC Symbol;Acc:9655]
ENSG00000143252	SDHC	ENST00000432287	872	394	221.32	succinate dehydrogenase complex, subunit C, integral membrane protein, 15kDa [Source:HGNC Symbol;Acc:10682]
ENSG00000168385	2002-09-01	ENST00000428282	332	150	221.333	septin 2 [Source:HGNC Symbol;Acc:7729]
ENSG00000259972	AC009120.6	ENST00000566411	529	239	221.339
ENSG00000138768	USO1	ENST00000514213	777	351	221.368	USO1 vesicle docking protein homolog (yeast) [Source:HGNC Symbol;Acc:30904]
ENSG00000143252	SDHC	ENST00000504963	952	430	221.395	succinate dehydrogenase complex, subunit C, integral membrane protein, 15kDa [Source:HGNC Symbol;Acc:10682]
ENSG00000111716	LDHB	ENST00000396076	1614	729	221.399	lactate dehydrogenase B [Source:HGNC Symbol;Acc:6541]
ENSG00000120029	C10orf76	ENST00000370033	93	42	221.429	chromosome 10 open reading frame 76 [Source:HGNC Symbol;Acc:25788]
ENSG00000224993	CTD-2210P15.1	ENST00000481681	93	42	221.429
ENSG00000015479	MATR3	ENST00000513678	186	84	221.429	matrin 3 [Source:HGNC Symbol;Acc:6912]
ENSG00000054282	SDCCAG8	ENST00000435549	93	42	221.429	serologically defined colon cancer antigen 8 [Source:HGNC Symbol;Acc:10671]
ENSG00000170417	TMEM182	ENST00000488134	217	98	221.429	transmembrane protein 182 [Source:HGNC Symbol;Acc:26391]
ENSG00000172262	ZNF131	ENST00000509156	93	42	221.429	zinc finger protein 131 [Source:HGNC Symbol;Acc:12915]
ENSG00000196510	ANAPC7	ENST00000471602	62	28	221.429	anaphase promoting complex subunit 7 [Source:HGNC Symbol;Acc:17380]
ENSG00000131503	ANKHD1	ENST00000421706	31	14	221.429	ankyrin repeat and KH domain containing 1 [Source:HGNC Symbol;Acc:24714]
ENSG00000157500	APPL1	ENST00000482800	248	112	221.429	adaptor protein, phosphotyrosine interaction, PH domain and leucine zipper containing 1 [Source:HGNC Symbol;Acc:24035]
ENSG00000149182	ARFGAP2	ENST00000525314	155	70	221.429	ADP-ribosylation factor GTPase activating protein 2 [Source:HGNC Symbol;Acc:13504]
ENSG00000186073	C15orf41	ENST00000562877	31	14	221.429	chromosome 15 open reading frame 41 [Source:HGNC Symbol;Acc:26929]
ENSG00000145241	CENPC1	ENST00000506882	31	14	221.429	centromere protein C 1 [Source:HGNC Symbol;Acc:1854]
ENSG00000243649	CFB	ENST00000498317	31	14	221.429	complement factor B [Source:HGNC Symbol;Acc:1037]
ENSG00000100288	CHKB	ENST00000464225	31	14	221.429	choline kinase beta [Source:HGNC Symbol;Acc:1938]
ENSG00000100897	DCAF11	ENST00000560046	124	56	221.429	DDB1 and CUL4 associated factor 11 [Source:HGNC Symbol;Acc:20258]
ENSG00000118197	DDX59	ENST00000429498	62	28	221.429	DEAD (Asp-Glu-Ala-Asp) box polypeptide 59 [Source:HGNC Symbol;Acc:25360]
ENSG00000139726	DENR	ENST00000280557	403	182	221.429	density-regulated protein [Source:HGNC Symbol;Acc:2769]
ENSG00000241404	EGFL8	ENST00000466239	31	14	221.429	EGF-like-domain, multiple 8 [Source:HGNC Symbol;Acc:13944]
ENSG00000158234	FAIM	ENST00000393035	31	14	221.429	Fas apoptotic inhibitory molecule [Source:HGNC Symbol;Acc:18703]
ENSG00000073712	FERMT2	ENST00000553768	31	14	221.429	fermitin family member 2 [Source:HGNC Symbol;Acc:15767]
ENSG00000171720	HDAC3	ENST00000492407	31	14	221.429	histone deacetylase 3 [Source:HGNC Symbol;Acc:4854]
ENSG00000163565	IFI16	ENST00000448393	248	112	221.429	interferon, gamma-inducible protein 16 [Source:HGNC Symbol;Acc:5395]
ENSG00000198894	KIAA1737	ENST00000555437	124	56	221.429	KIAA1737 [Source:HGNC Symbol;Acc:20365]
ENSG00000071282	LMCD1	ENST00000397386	3813	1722	221.429	LIM and cysteine-rich domains 1 [Source:HGNC Symbol;Acc:6633]
ENSG00000135363	LMO2	ENST00000257818	62	28	221.429	LIM domain only 2 (rhombotin-like 1) [Source:HGNC Symbol;Acc:6642]
ENSG00000198162	MAN1A2	ENST00000482811	31	14	221.429	mannosidase, alpha, class 1A, member 2 [Source:HGNC Symbol;Acc:6822]
ENSG00000111261	MANSC1	ENST00000545735	31	14	221.429	MANSC domain containing 1 [Source:HGNC Symbol;Acc:25505]
ENSG00000197971	MBP	ENST00000397869	62	28	221.429	myelin basic protein [Source:HGNC Symbol;Acc:6925]
ENSG00000151338	MIPOL1	ENST00000327441	31	14	221.429	mirror-image polydactyly 1 [Source:HGNC Symbol;Acc:21460]
ENSG00000010322	NISCH	ENST00000488380	31	14	221.429	nischarin [Source:HGNC Symbol;Acc:18006]
ENSG00000136147	PHF11	ENST00000378319	31	14	221.429	PHD finger protein 11 [Source:HGNC Symbol;Acc:17024]
ENSG00000087111	PIGS	ENST00000465444	62	28	221.429	phosphatidylinositol glycan anchor biosynthesis, class S [Source:HGNC Symbol;Acc:14937]
ENSG00000186141	POLR3C	ENST00000489436	31	14	221.429	polymerase (RNA) III (DNA directed) polypeptide C (62kD) [Source:HGNC Symbol;Acc:30076]
ENSG00000225422	RBMS1P1	ENST00000417216	62	28	221.429	RNA binding motif, single stranded interacting protein 1 pseudogene 1 [Source:HGNC Symbol;Acc:9908]
ENSG00000185495	RP11-504P24.4	ENST00000449219	31	14	221.429
ENSG00000156313	RPGR	ENST00000318842	31	14	221.429	retinitis pigmentosa GTPase regulator [Source:HGNC Symbol;Acc:10295]
ENSG00000156313	RPGR	ENST00000482855	31	14	221.429	retinitis pigmentosa GTPase regulator [Source:HGNC Symbol;Acc:10295]
ENSG00000159579	RSPRY1	ENST00000561641	31	14	221.429	ring finger and SPRY domain containing 1 [Source:HGNC Symbol;Acc:29420]
ENSG00000185485	SDHAP1	ENST00000354559	31	14	221.429	succinate dehydrogenase complex, subunit A, flavoprotein pseudogene 1 [Source:HGNC Symbol;Acc:32455]
ENSG00000174502	SLC26A9	ENST00000367135	31	14	221.429	solute carrier family 26, member 9 [Source:HGNC Symbol;Acc:14469]
ENSG00000101665	SMAD7	ENST00000262158	31	14	221.429	SMAD family member 7 [Source:HGNC Symbol;Acc:6773]
ENSG00000101665	SMAD7	ENST00000545051	31	14	221.429	SMAD family member 7 [Source:HGNC Symbol;Acc:6773]
ENSG00000147687	TATDN1	ENST00000521546	124	56	221.429	TatD DNase domain containing 1 [Source:HGNC Symbol;Acc:24220]
ENSG00000103005	USB1	ENST00000563149	31	14	221.429	U6 snRNA biogenesis 1 [Source:HGNC Symbol;Acc:25792]
ENSG00000103005	USB1	ENST00000568848	31	14	221.429	U6 snRNA biogenesis 1 [Source:HGNC Symbol;Acc:25792]
ENSG00000182484	WASH6P	ENST00000285718	31	14	221.429	WAS protein family homolog 6 pseudogene [Source:HGNC Symbol;Acc:31685]
ENSG00000244687	UBE2V1	ENST00000371674	2624	1185	221.435	ubiquitin-conjugating enzyme E2 variant 1 [Source:HGNC Symbol;Acc:12494]
ENSG00000089063	TMEM230	ENST00000379299	1001	452	221.46	transmembrane protein 230 [Source:HGNC Symbol;Acc:15876]
ENSG00000106052	TAX1BP1	ENST00000265393	1630	736	221.467	Tax1 (human T-cell leukemia virus type I) binding protein 1 [Source:HGNC Symbol;Acc:11575]
ENSG00000171863	RPS7	ENST00000403564	1506	680	221.471	ribosomal protein S7 [Source:HGNC Symbol;Acc:10440]
ENSG00000182196	ARL6IP4	ENST00000392433	268	121	221.488	ADP-ribosylation-like factor 6 interacting protein 4 [Source:HGNC Symbol;Acc:18076]
ENSG00000072042	RDH11	ENST00000381346	268	121	221.488	retinol dehydrogenase 11 (all-trans/9-cis/11-cis) [Source:HGNC Symbol;Acc:17964]
ENSG00000130713	EXOSC2	ENST00000372352	237	107	221.495	exosome component 2 [Source:HGNC Symbol;Acc:17097]
ENSG00000101844	ATG4A	ENST00000345734	206	93	221.505	autophagy related 4A, cysteine peptidase [Source:HGNC Symbol;Acc:16489]
ENSG00000123992	DNPEP	ENST00000322176	206	93	221.505	aspartyl aminopeptidase [Source:HGNC Symbol;Acc:2981]
ENSG00000110077	MS4A6A	ENST00000412309	144	65	221.538	membrane-spanning 4-domains, subfamily A, member 6A [Source:HGNC Symbol;Acc:13375]
ENSG00000164751	PEX2	ENST00000519956	144	65	221.538	peroxisomal biogenesis factor 2 [Source:HGNC Symbol;Acc:9717]
ENSG00000111726	CMAS	ENST00000535610	113	51	221.569	cytidine monophosphate N-acetylneuraminic acid synthetase [Source:HGNC Symbol;Acc:18290]
ENSG00000095485	CWF19L1	ENST00000478047	113	51	221.569	CWF19-like 1, cell cycle control (S. pombe) [Source:HGNC Symbol;Acc:25613]
ENSG00000143507	DUSP10	ENST00000494642	113	51	221.569	dual specificity phosphatase 10 [Source:HGNC Symbol;Acc:3065]
ENSG00000137824	FAM82A2	ENST00000338376	113	51	221.569	family with sequence similarity 82, member A2 [Source:HGNC Symbol;Acc:25550]
ENSG00000166887	VPS39	ENST00000562258	339	153	221.569	vacuolar protein sorting 39 homolog (S. cerevisiae) [Source:HGNC Symbol;Acc:20593]
ENSG00000071282	LMCD1	ENST00000456506	3811	1720	221.57	LIM and cysteine-rich domains 1 [Source:HGNC Symbol;Acc:6633]
ENSG00000164318	EGFLAM	ENST00000508131	308	139	221.583	EGF-like, fibronectin type III and laminin G domains [Source:HGNC Symbol;Acc:26810]
ENSG00000171863	RPS7	ENST00000462576	1509	681	221.586	ribosomal protein S7 [Source:HGNC Symbol;Acc:10440]
ENSG00000057608	GDI2	ENST00000418688	390	176	221.591	GDP dissociation inhibitor 2 [Source:HGNC Symbol;Acc:4227]
ENSG00000138768	USO1	ENST00000538159	780	352	221.591	USO1 vesicle docking protein homolog (yeast) [Source:HGNC Symbol;Acc:30904]
ENSG00000125954	CHURC1-FNTB	ENST00000448390	277	125	221.6	CHURC1-FNTB readthrough [Source:HGNC Symbol;Acc:42960]
ENSG00000111596	CNOT2	ENST00000551179	82	37	221.622	CCR4-NOT transcription complex, subunit 2 [Source:HGNC Symbol;Acc:7878]
ENSG00000113851	CRBN	ENST00000450014	574	259	221.622	cereblon [Source:HGNC Symbol;Acc:30185]
ENSG00000163510	CWC22	ENST00000410053	246	111	221.622	CWC22 spliceosome-associated protein homolog (S. cerevisiae) [Source:HGNC Symbol;Acc:29322]
ENSG00000164347	GFM2	ENST00000509097	82	37	221.622	G elongation factor, mitochondrial 2 [Source:HGNC Symbol;Acc:29682]
ENSG00000178802	MPI	ENST00000567177	328	148	221.622	mannose phosphate isomerase [Source:HGNC Symbol;Acc:7216]
ENSG00000174231	PRPF8	ENST00000573681	82	37	221.622	PRP8 pre-mRNA processing factor 8 homolog (S. cerevisiae) [Source:HGNC Symbol;Acc:17340]
ENSG00000134644	PUM1	ENST00000526215	82	37	221.622	pumilio homolog 1 (Drosophila) [Source:HGNC Symbol;Acc:14957]
ENSG00000063978	RNF4	ENST00000502316	82	37	221.622	ring finger protein 4 [Source:HGNC Symbol;Acc:10067]
ENSG00000154556	SORBS2	ENST00000485380	82	37	221.622	sorbin and SH3 domain containing 2 [Source:HGNC Symbol;Acc:24098]
ENSG00000114391	RPL24	ENST00000394077	2376	1072	221.642	ribosomal protein L24 [Source:HGNC Symbol;Acc:10325]
ENSG00000123992	DNPEP	ENST00000434339	133	60	221.667	aspartyl aminopeptidase [Source:HGNC Symbol;Acc:2981]
ENSG00000213614	HEXA	ENST00000567159	266	120	221.667	hexosaminidase A (alpha polypeptide) [Source:HGNC Symbol;Acc:4878]
ENSG00000141526	SLC16A3	ENST00000582743	266	120	221.667	solute carrier family 16, member 3 (monocarboxylic acid transporter 4) [Source:HGNC Symbol;Acc:10924]
ENSG00000148925	BTBD10	ENST00000527102	184	83	221.687	BTB (POZ) domain containing 10 [Source:HGNC Symbol;Acc:21445]
ENSG00000150527	CTAGE5	ENST00000553383	184	83	221.687	CTAGE family, member 5 [Source:HGNC Symbol;Acc:7057]
ENSG00000067066	SP100	ENST00000264052	184	83	221.687	SP100 nuclear antigen [Source:HGNC Symbol;Acc:11206]
ENSG00000106608	URGCP	ENST00000447717	184	83	221.687	upregulator of cell proliferation [Source:HGNC Symbol;Acc:30890]
ENSG00000143183	TMCO1	ENST00000481278	286	129	221.705	transmembrane and coiled-coil domains 1 [Source:HGNC Symbol;Acc:18188]
ENSG00000033170	FUT8	ENST00000394585	51	23	221.739	fucosyltransferase 8 (alpha (1,6) fucosyltransferase) [Source:HGNC Symbol;Acc:4019]
ENSG00000126709	IFI6	ENST00000339145	51	23	221.739	interferon, alpha-inducible protein 6 [Source:HGNC Symbol;Acc:4054]
ENSG00000168310	IRF2	ENST00000504340	51	23	221.739	interferon regulatory factor 2 [Source:HGNC Symbol;Acc:6117]
ENSG00000008394	MGST1	ENST00000540126	51	23	221.739	microsomal glutathione S-transferase 1 [Source:HGNC Symbol;Acc:7061]
ENSG00000104368	PLAT	ENST00000521647	51	23	221.739	plasminogen activator, tissue [Source:HGNC Symbol;Acc:9051]
ENSG00000105819	PMPCB	ENST00000469560	153	69	221.739	peptidase (mitochondrial processing) beta [Source:HGNC Symbol;Acc:9119]
ENSG00000117569	PTBP2	ENST00000394184	51	23	221.739	polypyrimidine tract binding protein 2 [Source:HGNC Symbol;Acc:17662]
ENSG00000152942	RAD17	ENST00000361732	204	92	221.739	RAD17 homolog (S. pombe) [Source:HGNC Symbol;Acc:9807]
ENSG00000237943	RP11-5N23.2	ENST00000449648	153	69	221.739
ENSG00000106399	RPA3	ENST00000401447	51	23	221.739	replication protein A3, 14kDa [Source:HGNC Symbol;Acc:10291]
ENSG00000035115	SH3YL1	ENST00000468321	51	23	221.739	SH3 domain containing, Ysc84-like 1 (S. cerevisiae) [Source:HGNC Symbol;Acc:29546]
ENSG00000139209	SLC38A4	ENST00000266579	51	23	221.739	solute carrier family 38, member 4 [Source:HGNC Symbol;Acc:14679]
ENSG00000204344	STK19	ENST00000473983	51	23	221.739	serine/threonine kinase 19 [Source:HGNC Symbol;Acc:11398]
ENSG00000139531	SUOX	ENST00000546712	51	23	221.739	sulfite oxidase [Source:HGNC Symbol;Acc:11460]
ENSG00000117862	TXNDC12	ENST00000469458	51	23	221.739	thioredoxin domain containing 12 (endoplasmic reticulum) [Source:HGNC Symbol;Acc:24626]
ENSG00000136936	XPA	ENST00000485042	51	23	221.739	xeroderma pigmentosum, complementation group A [Source:HGNC Symbol;Acc:12814]
ENSG00000143198	MGST3	ENST00000495447	6872	3099	221.749	microsomal glutathione S-transferase 3 [Source:HGNC Symbol;Acc:7064]
ENSG00000148303	RPL7A	ENST00000323345	3402	1534	221.773	ribosomal protein L7a [Source:HGNC Symbol;Acc:10364]
ENSG00000150753	CCT5	ENST00000515390	1211	546	221.795	chaperonin containing TCP1, subunit 5 (epsilon) [Source:HGNC Symbol;Acc:1618]
ENSG00000134108	ARL8B	ENST00000419534	295	133	221.805	ADP-ribosylation factor-like 8B [Source:HGNC Symbol;Acc:25564]
ENSG00000062194	GPBP1	ENST00000506184	539	243	221.811	GC-rich promoter binding protein 1 [Source:HGNC Symbol;Acc:29520]
ENSG00000015676	NUDCD3	ENST00000493613	244	110	221.818	NudC domain containing 3 [Source:HGNC Symbol;Acc:22208]
ENSG00000224415	RPL19P12	ENST00000432746	122	55	221.818	ribosomal protein L19 pseudogene 12 [Source:HGNC Symbol;Acc:36047]
ENSG00000244038	DDOST	ENST00000375048	1025	462	221.861	dolichyl-diphosphooligosaccharide--protein glycosyltransferase [Source:HGNC Symbol;Acc:2728]
ENSG00000144746	ARL6IP5	ENST00000484921	3348	1509	221.869	ADP-ribosylation-like factor 6 interacting protein 5 [Source:HGNC Symbol;Acc:16937]
ENSG00000156219	ART3	ENST00000506667	426	192	221.875	ADP-ribosyltransferase 3 [Source:HGNC Symbol;Acc:725]
ENSG00000214046	C19orf42	ENST00000358726	71	32	221.875	chromosome 19 open reading frame 42 [Source:HGNC Symbol;Acc:28419]
ENSG00000157224	CLDN12	ENST00000416322	71	32	221.875	claudin 12 [Source:HGNC Symbol;Acc:2034]
ENSG00000157224	CLDN12	ENST00000422604	71	32	221.875	claudin 12 [Source:HGNC Symbol;Acc:2034]
ENSG00000167986	DDB1	ENST00000539426	142	64	221.875	damage-specific DNA binding protein 1, 127kDa [Source:HGNC Symbol;Acc:2717]
ENSG00000133997	MED6	ENST00000430055	142	64	221.875	mediator complex subunit 6 [Source:HGNC Symbol;Acc:19970]
ENSG00000139496	NUPL1	ENST00000381736	142	64	221.875	nucleoporin like 1 [Source:HGNC Symbol;Acc:20261]
ENSG00000103671	TRIP4	ENST00000560567	71	32	221.875	thyroid hormone receptor interactor 4 [Source:HGNC Symbol;Acc:12310]
ENSG00000114742	WDR48	ENST00000418020	71	32	221.875	WD repeat domain 48 [Source:HGNC Symbol;Acc:30914]
ENSG00000033030	ZCCHC8	ENST00000336229	142	64	221.875	zinc finger, CCHC domain containing 8 [Source:HGNC Symbol;Acc:25265]
ENSG00000128595	CALU	ENST00000538546	1438	648	221.914	calumenin [Source:HGNC Symbol;Acc:1458]
ENSG00000170348	TMED10	ENST00000556969	972	438	221.918	transmembrane emp24-like trafficking protein 10 (yeast) [Source:HGNC Symbol;Acc:16998]
ENSG00000258653	RP5-1021I20.4	ENST00000553813	253	114	221.93	Uncharacterized protein [Source:UniProtKB/TrEMBL;Acc:G3V2R9]
ENSG00000101019	UQCC	ENST00000472559	1052	474	221.941	ubiquinol-cytochrome c reductase complex chaperone [Source:HGNC Symbol;Acc:15891]
ENSG00000109065	NAT9	ENST00000357814	91	41	221.951	N-acetyltransferase 9 (GCN5-related, putative) [Source:HGNC Symbol;Acc:23133]
ENSG00000109065	NAT9	ENST00000580301	91	41	221.951	N-acetyltransferase 9 (GCN5-related, putative) [Source:HGNC Symbol;Acc:23133]
ENSG00000158006	PAFAH2	ENST00000374284	91	41	221.951	platelet-activating factor acetylhydrolase 2, 40kDa [Source:HGNC Symbol;Acc:8579]
ENSG00000140694	PARN	ENST00000420015	91	41	221.951	poly(A)-specific ribonuclease [Source:HGNC Symbol;Acc:8609]
ENSG00000215021	PHB2	ENST00000537646	364	164	221.951	prohibitin 2 [Source:HGNC Symbol;Acc:30306]
ENSG00000118363	SPCS2	ENST00000526883	182	82	221.951	signal peptidase complex subunit 2 homolog (S. cerevisiae) [Source:HGNC Symbol;Acc:28962]
ENSG00000116957	TBCE	ENST00000472011	182	82	221.951	tubulin folding cofactor E [Source:HGNC Symbol;Acc:11582]
ENSG00000130414	NDUFA10	ENST00000443626	748	337	221.958	NADH dehydrogenase (ubiquinone) 1 alpha subcomplex, 10, 42kDa [Source:HGNC Symbol;Acc:7684]
ENSG00000137818	RPLP1	ENST00000260379	30428	13708	221.973	ribosomal protein, large, P1 [Source:HGNC Symbol;Acc:10372]
ENSG00000151092	NGLY1	ENST00000280699	626	282	221.986	N-glycanase 1 [Source:HGNC Symbol;Acc:17646]
ENSG00000117118	SDHB	ENST00000491274	1403	632	221.994	succinate dehydrogenase complex, subunit B, iron sulfur (Ip) [Source:HGNC Symbol;Acc:10681]
ENSG00000100330	MTMR3	ENST00000351488	111	50	222	myotubularin related protein 3 [Source:HGNC Symbol;Acc:7451]
ENSG00000229644	NAMPTL	ENST00000440465	222	100	222	nicotinamide phosphoribosyltransferase-like [Source:HGNC Symbol;Acc:17633]
ENSG00000253570	RNF5P1	ENST00000524091	111	50	222	ring finger protein 5, E3 ubiquitin protein ligase pseudogene 1 [Source:HGNC Symbol;Acc:31053]
ENSG00000131171	SH3BGRL	ENST00000474113	111	50	222	SH3 domain binding glutamic acid-rich protein like [Source:HGNC Symbol;Acc:10823]
ENSG00000162032	SPSB3	ENST00000566339	111	50	222	splA/ryanodine receptor domain and SOCS box containing 3 [Source:HGNC Symbol;Acc:30629]
ENSG00000178802	MPI	ENST00000535694	464	209	222.01	mannose phosphate isomerase [Source:HGNC Symbol;Acc:7216]
ENSG00000110315	RNF141	ENST00000534281	464	209	222.01	ring finger protein 141 [Source:HGNC Symbol;Acc:21159]
ENSG00000132953	XPO4	ENST00000255305	595	268	222.015	exportin 4 [Source:HGNC Symbol;Acc:17796]
ENSG00000240849	TMEM189	ENST00000557021	2591	1167	222.022	transmembrane protein 189 [Source:HGNC Symbol;Acc:16735]
ENSG00000124208	TMEM189-UBE2V1	ENST00000341698	2591	1167	222.022	TMEM189-UBE2V1 readthrough [Source:HGNC Symbol;Acc:33521]
ENSG00000125375	ATP5S	ENST00000553774	131	59	222.034	ATP synthase, H+ transporting, mitochondrial Fo complex, subunit s (factor B) [Source:HGNC Symbol;Acc:18799]
ENSG00000244687	UBE2V1	ENST00000371677	2578	1161	222.05	ubiquitin-conjugating enzyme E2 variant 1 [Source:HGNC Symbol;Acc:12494]
ENSG00000089006	SNX5	ENST00000475716	151	68	222.059	sorting nexin 5 [Source:HGNC Symbol;Acc:14969]
ENSG00000130684	ZNF337	ENST00000376436	171	77	222.078	zinc finger protein 337 [Source:HGNC Symbol;Acc:15809]
ENSG00000106554	CHCHD3	ENST00000496427	1257	566	222.085	coiled-coil-helix-coiled-coil-helix domain containing 3 [Source:HGNC Symbol;Acc:21906]
ENSG00000117640	FAM54B	ENST00000524618	1457	656	222.104	family with sequence similarity 54, member B [Source:HGNC Symbol;Acc:28836]
ENSG00000229117	RPL41	ENST00000546591	23975	10794	222.114	ribosomal protein L41 [Source:HGNC Symbol;Acc:10354]
ENSG00000128050	PAICS	ENST00000264221	231	104	222.115	phosphoribosylaminoimidazole carboxylase, phosphoribosylaminoimidazole succinocarboxamide synthetase [Source:HGNC Symbol;Acc:8587]
ENSG00000128050	PAICS	ENST00000514888	231	104	222.115	phosphoribosylaminoimidazole carboxylase, phosphoribosylaminoimidazole succinocarboxamide synthetase [Source:HGNC Symbol;Acc:8587]
ENSG00000171033	PKIA	ENST00000518467	964	434	222.12	protein kinase (cAMP-dependent, catalytic) inhibitor alpha [Source:HGNC Symbol;Acc:9017]
ENSG00000100129	EIF3L	ENST00000477256	4316	1943	222.131	eukaryotic translation initiation factor 3, subunit L [Source:HGNC Symbol;Acc:18138]
ENSG00000159352	PSMD4	ENST00000469786	291	131	222.137	proteasome (prosome, macropain) 26S subunit, non-ATPase, 4 [Source:HGNC Symbol;Acc:9561]
ENSG00000033627	ATP6V0A1	ENST00000544137	622	280	222.143	ATPase, H+ transporting, lysosomal V0 subunit a1 [Source:HGNC Symbol;Acc:865]
ENSG00000183508	FAM46C	ENST00000369448	471	212	222.17	family with sequence similarity 46, member C [Source:HGNC Symbol;Acc:24712]
ENSG00000168872	DDX19A	ENST00000562140	671	302	222.185	DEAD (Asp-Glu-Ala-Asp) box polypeptide 19A [Source:HGNC Symbol;Acc:25628]
ENSG00000189011	AC138783.12	ENST00000512776	20	9	222.222
ENSG00000087085	ACHE	ENST00000454485	20	9	222.222	acetylcholinesterase [Source:HGNC Symbol;Acc:108]
ENSG00000118454	ANKRD13C	ENST00000490846	20	9	222.222	ankyrin repeat domain 13C [Source:HGNC Symbol;Acc:25374]
ENSG00000157823	AP3S2	ENST00000560184	80	36	222.222	adaptor-related protein complex 3, sigma 2 subunit [Source:HGNC Symbol;Acc:571]
ENSG00000100325	ASCC2	ENST00000495681	40	18	222.222	activating signal cointegrator 1 complex subunit 2 [Source:HGNC Symbol;Acc:24103]
ENSG00000103429	BFAR	ENST00000570219	40	18	222.222	bifunctional apoptosis regulator [Source:HGNC Symbol;Acc:17613]
ENSG00000160058	BSDC1	ENST00000527163	40	18	222.222	BSD domain containing 1 [Source:HGNC Symbol;Acc:25501]
ENSG00000158636	C11orf30	ENST00000533988	20	9	222.222	chromosome 11 open reading frame 30 [Source:HGNC Symbol;Acc:18071]
ENSG00000125149	C16orf70	ENST00000567162	20	9	222.222	chromosome 16 open reading frame 70 [Source:HGNC Symbol;Acc:29564]
ENSG00000070761	C16orf80	ENST00000564150	40	18	222.222	chromosome 16 open reading frame 80 [Source:HGNC Symbol;Acc:29523]
ENSG00000133742	CA1	ENST00000520663	20	9	222.222	carbonic anhydrase I [Source:HGNC Symbol;Acc:1368]
ENSG00000133742	CA1	ENST00000521846	20	9	222.222	carbonic anhydrase I [Source:HGNC Symbol;Acc:1368]
ENSG00000120159	CAAP1	ENST00000535437	20	9	222.222	caspase activity and apoptosis inhibitor 1 [Source:HGNC Symbol;Acc:25834]
ENSG00000014216	CAPN1	ENST00000530571	20	9	222.222	calpain 1, (mu/I) large subunit [Source:HGNC Symbol;Acc:1476]
ENSG00000158481	CD1C	ENST00000368170	20	9	222.222	CD1c molecule [Source:HGNC Symbol;Acc:1636]
ENSG00000144354	CDCA7	ENST00000306721	20	9	222.222	cell division cycle associated 7 [Source:HGNC Symbol;Acc:14628]
ENSG00000083799	CYLD	ENST00000566024	20	9	222.222	cylindromatosis (turban tumor syndrome) [Source:HGNC Symbol;Acc:2584]
ENSG00000067048	DDX3Y	ENST00000472510	20	9	222.222	DEAD (Asp-Glu-Ala-Asp) box polypeptide 3, Y-linked [Source:HGNC Symbol;Acc:2699]
ENSG00000100697	DICER1	ENST00000532939	20	9	222.222	dicer 1, ribonuclease type III [Source:HGNC Symbol;Acc:17098]
ENSG00000172638	EFEMP2	ENST00000530806	20	9	222.222	EGF containing fibulin-like extracellular matrix protein 2 [Source:HGNC Symbol;Acc:3219]
ENSG00000048828	FAM120A	ENST00000375389	20	9	222.222	family with sequence similarity 120A [Source:HGNC Symbol;Acc:13247]
ENSG00000140092	FBLN5	ENST00000557088	80	36	222.222	fibulin 5 [Source:HGNC Symbol;Acc:3602]
ENSG00000164117	FBXO8	ENST00000513696	40	18	222.222	F-box protein 8 [Source:HGNC Symbol;Acc:13587]
ENSG00000162076	FLYWCH2	ENST00000572786	20	9	222.222	FLYWCH family member 2 [Source:HGNC Symbol;Acc:25178]
ENSG00000053254	FOXN3	ENST00000557261	20	9	222.222	forkhead box N3 [Source:HGNC Symbol;Acc:1928]
ENSG00000114861	FOXP1	ENST00000460805	20	9	222.222	forkhead box P1 [Source:HGNC Symbol;Acc:3823]
ENSG00000181274	FRAT2	ENST00000371019	20	9	222.222	frequently rearranged in advanced T-cell lymphomas 2 [Source:HGNC Symbol;Acc:16048]
ENSG00000164347	GFM2	ENST00000506263	20	9	222.222	G elongation factor, mitochondrial 2 [Source:HGNC Symbol;Acc:29682]
ENSG00000136235	GPNMB	ENST00000470994	100	45	222.222	glycoprotein (transmembrane) nmb [Source:HGNC Symbol;Acc:4462]
ENSG00000196644	GPR89C	ENST00000421247	80	36	222.222	G protein-coupled receptor 89C [Source:HGNC Symbol;Acc:31985]
ENSG00000162882	HAAO	ENST00000402698	20	9	222.222	3-hydroxyanthranilate 3,4-dioxygenase [Source:HGNC Symbol;Acc:4796]
ENSG00000135547	HEY2	ENST00000368365	40	18	222.222	hairy/enhancer-of-split related with YRPW motif 2 [Source:HGNC Symbol;Acc:4881]
ENSG00000132196	HSD17B7	ENST00000463037	20	9	222.222	hydroxysteroid (17-beta) dehydrogenase 7 [Source:HGNC Symbol;Acc:5215]
ENSG00000132323	ILKAP	ENST00000479400	20	9	222.222	integrin-linked kinase-associated serine/threonine phosphatase [Source:HGNC Symbol;Acc:15566]
ENSG00000104613	INTS10	ENST00000521008	20	9	222.222	integrator complex subunit 10 [Source:HGNC Symbol;Acc:25548]
ENSG00000105655	ISYNA1	ENST00000583816	20	9	222.222	inositol-3-phosphate synthase 1 [Source:HGNC Symbol;Acc:29821]
ENSG00000189337	KAZN	ENST00000400798	20	9	222.222	kazrin, periplakin interacting protein [Source:HGNC Symbol;Acc:29173]
ENSG00000189337	KAZN	ENST00000422387	20	9	222.222	kazrin, periplakin interacting protein [Source:HGNC Symbol;Acc:29173]
ENSG00000075945	KIFAP3	ENST00000474292	20	9	222.222	kinesin-associated protein 3 [Source:HGNC Symbol;Acc:17060]
ENSG00000168904	LRRC28	ENST00000560483	20	9	222.222	leucine rich repeat containing 28 [Source:HGNC Symbol;Acc:28355]
ENSG00000186105	LRRC70	ENST00000334994	20	9	222.222	leucine rich repeat containing 70 [Source:HGNC Symbol;Acc:35155]
ENSG00000204482	LST1	ENST00000396112	20	9	222.222	leukocyte specific transcript 1 [Source:HGNC Symbol;Acc:14189]
ENSG00000265700	MIR4647	ENST00000583964	20	9	222.222	microRNA 4647 [Source:HGNC Symbol;Acc:41594]
ENSG00000177000	MTHFR	ENST00000418034	20	9	222.222	methylenetetrahydrofolate reductase (NAD(P)H) [Source:HGNC Symbol;Acc:7436]
ENSG00000135297	MTO1	ENST00000524046	20	9	222.222	mitochondrial translation optimization 1 homolog (S. cerevisiae) [Source:HGNC Symbol;Acc:19261]
ENSG00000110921	MVK	ENST00000539335	20	9	222.222	mevalonate kinase [Source:HGNC Symbol;Acc:7530]
ENSG00000110921	MVK	ENST00000546277	20	9	222.222	mevalonate kinase [Source:HGNC Symbol;Acc:7530]
ENSG00000166579	NDEL1	ENST00000299734	40	18	222.222	nudE nuclear distribution E homolog (A. nidulans)-like 1 [Source:HGNC Symbol;Acc:17620]
ENSG00000082641	NFE2L1	ENST00000584137	40	18	222.222	nuclear factor (erythroid-derived 2)-like 1 [Source:HGNC Symbol;Acc:7781]
ENSG00000158793	NIT1	ENST00000491497	100	45	222.222	nitrilase 1 [Source:HGNC Symbol;Acc:7828]
ENSG00000172113	NME6	ENST00000456495	40	18	222.222	NME/NM23 nucleoside diphosphate kinase 6 [Source:HGNC Symbol;Acc:20567]
ENSG00000123358	NR4A1	ENST00000550582	20	9	222.222	nuclear receptor subfamily 4, group A, member 1 [Source:HGNC Symbol;Acc:7980]
ENSG00000037474	NSUN2	ENST00000514127	20	9	222.222	NOP2/Sun RNA methyltransferase family, member 2 [Source:HGNC Symbol;Acc:25994]
ENSG00000117859	OSBPL9	ENST00000484890	20	9	222.222	oxysterol binding protein-like 9 [Source:HGNC Symbol;Acc:16386]
ENSG00000165194	PCDH19	ENST00000255531	20	9	222.222	protocadherin 19 [Source:HGNC Symbol;Acc:14270]
ENSG00000165194	PCDH19	ENST00000373034	20	9	222.222	protocadherin 19 [Source:HGNC Symbol;Acc:14270]
ENSG00000165194	PCDH19	ENST00000420881	20	9	222.222	protocadherin 19 [Source:HGNC Symbol;Acc:14270]
ENSG00000205268	PDE7A	ENST00000518667	40	18	222.222	phosphodiesterase 7A [Source:HGNC Symbol;Acc:8791]
ENSG00000164951	PDP1	ENST00000520614	20	9	222.222	pyruvate dehyrogenase phosphatase catalytic subunit 1 [Source:HGNC Symbol;Acc:9279]
ENSG00000054690	PLEKHH1	ENST00000559981	40	18	222.222	pleckstrin homology domain containing, family H (with MyTH4 domain) member 1 [Source:HGNC Symbol;Acc:17733]
ENSG00000145632	PLK2	ENST00000503378	20	9	222.222	polo-like kinase 2 [Source:HGNC Symbol;Acc:19699]
ENSG00000147535	PPAPDC1B	ENST00000524616	20	9	222.222	phosphatidic acid phosphatase type 2 domain containing 1B [Source:HGNC Symbol;Acc:25026]
ENSG00000147535	PPAPDC1B	ENST00000531823	20	9	222.222	phosphatidic acid phosphatase type 2 domain containing 1B [Source:HGNC Symbol;Acc:25026]
ENSG00000132170	PPARG	ENST00000396999	20	9	222.222	peroxisome proliferator-activated receptor gamma [Source:HGNC Symbol;Acc:9236]
ENSG00000084072	PPIE	ENST00000372835	420	189	222.222	peptidylprolyl isomerase E (cyclophilin E) [Source:HGNC Symbol;Acc:9258]
ENSG00000174231	PRPF8	ENST00000576407	20	9	222.222	PRP8 pre-mRNA processing factor 8 homolog (S. cerevisiae) [Source:HGNC Symbol;Acc:17340]
ENSG00000144566	RAB5A	ENST00000412966	40	18	222.222	RAB5A, member RAS oncogene family [Source:HGNC Symbol;Acc:9783]
ENSG00000184863	RBM33	ENST00000307403	20	9	222.222	RNA binding motif protein 33 [Source:HGNC Symbol;Acc:27223]
ENSG00000173914	RBM4B	ENST00000534198	20	9	222.222	RNA binding motif protein 4B [Source:HGNC Symbol;Acc:28842]
ENSG00000134597	RBMX2	ENST00000370947	40	18	222.222	RNA binding motif protein, X-linked 2 [Source:HGNC Symbol;Acc:24282]
ENSG00000143390	RFX5	ENST00000479681	40	18	222.222	regulatory factor X, 5 (influences HLA class II expression) [Source:HGNC Symbol;Acc:9986]
ENSG00000144468	RHBDD1	ENST00000493526	20	9	222.222	rhomboid domain containing 1 [Source:HGNC Symbol;Acc:23081]
ENSG00000135249	RINT1	ENST00000257700	200	90	222.222	RAD50 interactor 1 [Source:HGNC Symbol;Acc:21876]
ENSG00000143622	RIT1	ENST00000368322	20	9	222.222	Ras-like without CAAX 1 [Source:HGNC Symbol;Acc:10023]
ENSG00000127870	RNF6	ENST00000498039	80	36	222.222	ring finger protein (C3H2C3 type) 6 [Source:HGNC Symbol;Acc:10069]
ENSG00000242759	RP11-280F2.2	ENST00000477210	20	9	222.222
ENSG00000124787	RPP40	ENST00000468105	20	9	222.222	ribonuclease P/MRP 40kDa subunit [Source:HGNC Symbol;Acc:20992]
ENSG00000184788	SATL1	ENST00000332921	20	9	222.222	spermidine/spermine N1-acetyl transferase-like 1 [Source:HGNC Symbol;Acc:27992]
ENSG00000120725	SIL1	ENST00000394817	140	63	222.222	SIL1 homolog, endoplasmic reticulum chaperone (S. cerevisiae) [Source:HGNC Symbol;Acc:24624]
ENSG00000122696	SLC25A51	ENST00000377716	20	9	222.222	solute carrier family 25, member 51 [Source:HGNC Symbol;Acc:23323]
ENSG00000188176	SMTNL2	ENST00000572951	20	9	222.222	smoothelin-like 2 [Source:HGNC Symbol;Acc:24764]
ENSG00000135899	SP110	ENST00000462232	40	18	222.222	SP110 nuclear body protein [Source:HGNC Symbol;Acc:5401]
ENSG00000204344	STK19	ENST00000478486	20	9	222.222	serine/threonine kinase 19 [Source:HGNC Symbol;Acc:11398]
ENSG00000183751	TBL3	ENST00000332704	20	9	222.222	transducin (beta)-like 3 [Source:HGNC Symbol;Acc:11587]
ENSG00000187735	TCEA1	ENST00000517351	20	9	222.222	transcription elongation factor A (SII), 1 [Source:HGNC Symbol;Acc:11612]
ENSG00000176896	TCEANC	ENST00000467590	20	9	222.222	transcription elongation factor A (SII) N-terminal and central domain containing [Source:HGNC Symbol;Acc:28277]
ENSG00000113119	TMCO6	ENST00000510336	20	9	222.222	transmembrane and coiled-coil domains 6 [Source:HGNC Symbol;Acc:28814]
ENSG00000139291	TMEM19	ENST00000266673	220	99	222.222	transmembrane protein 19 [Source:HGNC Symbol;Acc:25605]
ENSG00000244045	TMEM199	ENST00000555264	40	18	222.222	transmembrane protein 199 [Source:HGNC Symbol;Acc:18085]
ENSG00000142046	TMEM91	ENST00000544232	20	9	222.222	transmembrane protein 91 [Source:HGNC Symbol;Acc:32393]
ENSG00000134900	TPP2	ENST00000490420	20	9	222.222	tripeptidyl peptidase II [Source:HGNC Symbol;Acc:12016]
ENSG00000196655	TRAPPC4	ENST00000526141	40	18	222.222	trafficking protein particle complex 4 [Source:HGNC Symbol;Acc:19943]
ENSG00000244687	UBE2V1	ENST00000340309	2580	1161	222.222	ubiquitin-conjugating enzyme E2 variant 1 [Source:HGNC Symbol;Acc:12494]
ENSG00000102226	USP11	ENST00000467378	100	45	222.222	ubiquitin specific peptidase 11 [Source:HGNC Symbol;Acc:12609]
ENSG00000140455	USP3	ENST00000560202	40	18	222.222	ubiquitin specific peptidase 3 [Source:HGNC Symbol;Acc:12626]
ENSG00000234769	WASH4P	ENST00000487568	20	9	222.222	WAS protein family homolog 4 pseudogene [Source:HGNC Symbol;Acc:14126]
ENSG00000141580	WDR45L	ENST00000573616	20	9	222.222	WDR45-like [Source:HGNC Symbol;Acc:25072]
ENSG00000082068	WDR70	ENST00000510699	40	18	222.222	WD repeat domain 70 [Source:HGNC Symbol;Acc:25495]
ENSG00000174851	YIF1A	ENST00000474986	100	45	222.222	Yip1 interacting factor homolog A (S. cerevisiae) [Source:HGNC Symbol;Acc:16688]
ENSG00000137871	ZNF280D	ENST00000559446	40	18	222.222	zinc finger protein 280D [Source:HGNC Symbol;Acc:25953]
ENSG00000159840	ZYX	ENST00000446634	20	9	222.222	zyxin [Source:HGNC Symbol;Acc:13200]
ENSG00000170776	AKAP13	ENST00000560185	60	27	222.222	A kinase (PRKA) anchor protein 13 [Source:HGNC Symbol;Acc:371]
ENSG00000003509	C2orf56	ENST00000336237	120	54	222.222	chromosome 2 open reading frame 56 [Source:HGNC Symbol;Acc:28816]
ENSG00000178234	GALNT11	ENST00000447778	60	27	222.222	UDP-N-acetyl-alpha-D-galactosamine:polypeptide N-acetylgalactosaminyltransferase 11 (GalNAc-T11) [Source:HGNC Symbol;Acc:19875]
ENSG00000096872	IFT74	ENST00000443698	60	27	222.222	intraflagellar transport 74 homolog (Chlamydomonas) [Source:HGNC Symbol;Acc:21424]
ENSG00000141644	MBD1	ENST00000347968	120	54	222.222	methyl-CpG binding domain protein 1 [Source:HGNC Symbol;Acc:6916]
ENSG00000141644	MBD1	ENST00000436910	120	54	222.222	methyl-CpG binding domain protein 1 [Source:HGNC Symbol;Acc:6916]
ENSG00000128699	ORMDL1	ENST00000409519	60	27	222.222	ORM1-like 1 (S. cerevisiae) [Source:HGNC Symbol;Acc:16036]
ENSG00000117859	OSBPL9	ENST00000435274	240	108	222.222	oxysterol binding protein-like 9 [Source:HGNC Symbol;Acc:16386]
ENSG00000080815	PSEN1	ENST00000553719	60	27	222.222	presenilin 1 [Source:HGNC Symbol;Acc:9508]
ENSG00000236680	RP11-296P7.4	ENST00000441073	60	27	222.222
ENSG00000141380	SS18	ENST00000545952	60	27	222.222	synovial sarcoma translocation, chromosome 18 [Source:HGNC Symbol;Acc:11340]
ENSG00000141380	SS18	ENST00000585121	60	27	222.222	synovial sarcoma translocation, chromosome 18 [Source:HGNC Symbol;Acc:11340]
ENSG00000136854	STXBP1	ENST00000373299	60	27	222.222	syntaxin binding protein 1 [Source:HGNC Symbol;Acc:11444]
ENSG00000164253	WDR41	ENST00000503035	60	27	222.222	WD repeat domain 41 [Source:HGNC Symbol;Acc:25601]
ENSG00000139180	NDUFA9	ENST00000540688	749	337	222.255	NADH dehydrogenase (ubiquinone) 1 alpha subcomplex, 9, 39kDa [Source:HGNC Symbol;Acc:7693]
ENSG00000145782	ATG12	ENST00000274459	369	166	222.289	autophagy related 12 [Source:HGNC Symbol;Acc:588]
ENSG00000145782	ATG12	ENST00000509910	369	166	222.289	autophagy related 12 [Source:HGNC Symbol;Acc:588]
ENSG00000114867	EIF4G1	ENST00000352767	369	166	222.289	eukaryotic translation initiation factor 4 gamma, 1 [Source:HGNC Symbol;Acc:3296]
ENSG00000084234	APLP2	ENST00000278756	698	314	222.293	amyloid beta (A4) precursor-like protein 2 [Source:HGNC Symbol;Acc:598]
ENSG00000084234	APLP2	ENST00000543137	698	314	222.293	amyloid beta (A4) precursor-like protein 2 [Source:HGNC Symbol;Acc:598]
ENSG00000000419	DPM1	ENST00000371582	349	157	222.293	dolichyl-phosphate mannosyltransferase polypeptide 1, catalytic subunit [Source:HGNC Symbol;Acc:3005]
ENSG00000205670	FAM165B	ENST00000399292	329	148	222.297	family with sequence similarity 165, member B [Source:HGNC Symbol;Acc:1293]
ENSG00000132002	DNAJB1	ENST00000254322	309	139	222.302	DnaJ (Hsp40) homolog, subfamily B, member 1 [Source:HGNC Symbol;Acc:5270]
ENSG00000171735	CAMTA1	ENST00000557126	249	112	222.321	calmodulin binding transcription activator 1 [Source:HGNC Symbol;Acc:18806]
ENSG00000145191	EIF2B5	ENST00000481054	498	224	222.321	eukaryotic translation initiation factor 2B, subunit 5 epsilon, 82kDa [Source:HGNC Symbol;Acc:3261]
ENSG00000104765	BNIP3L	ENST00000523515	209	94	222.34	BCL2/adenovirus E1B 19kDa interacting protein 3-like [Source:HGNC Symbol;Acc:1085]
ENSG00000172775	FAM192A	ENST00000566403	358	161	222.36	family with sequence similarity 192, member A [Source:HGNC Symbol;Acc:29856]
ENSG00000229944	AC004797.1	ENST00000422816	338	152	222.368
ENSG00000131100	ATP6V1E1	ENST00000473248	169	76	222.368	ATPase, H+ transporting, lysosomal 31kDa, V1 subunit E1 [Source:HGNC Symbol;Acc:857]
ENSG00000114988	LMAN2L	ENST00000449221	169	76	222.368	lectin, mannose-binding 2-like [Source:HGNC Symbol;Acc:19263]
ENSG00000090432	MUL1	ENST00000264198	507	228	222.368	mitochondrial E3 ubiquitin protein ligase 1 [Source:HGNC Symbol;Acc:25762]
ENSG00000154556	SORBS2	ENST00000449407	149	67	222.388	sorbin and SH3 domain containing 2 [Source:HGNC Symbol;Acc:24098]
ENSG00000082898	XPO1	ENST00000404992	149	67	222.388	exportin 1 (CRM1 homolog, yeast) [Source:HGNC Symbol;Acc:12825]
ENSG00000204628	GNB2L1	ENST00000514455	3812	1714	222.404	guanine nucleotide binding protein (G protein), beta polypeptide 2-like 1 [Source:HGNC Symbol;Acc:4399]
ENSG00000101017	CD40	ENST00000372276	129	58	222.414	CD40 molecule, TNF receptor superfamily member 5 [Source:HGNC Symbol;Acc:11919]
ENSG00000143198	MGST3	ENST00000367885	6862	3085	222.431	microsomal glutathione S-transferase 3 [Source:HGNC Symbol;Acc:7064]
ENSG00000137824	FAM82A2	ENST00000558777	109	49	222.449	family with sequence similarity 82, member A2 [Source:HGNC Symbol;Acc:25550]
ENSG00000162736	NCSTN	ENST00000437169	109	49	222.449	nicastrin [Source:HGNC Symbol;Acc:17091]
ENSG00000135506	OS9	ENST00000389146	327	147	222.449	osteosarcoma amplified 9, endoplasmic reticulum lectin [Source:HGNC Symbol;Acc:16994]
ENSG00000100412	ACO2	ENST00000471094	1377	619	222.456	aconitase 2, mitochondrial [Source:HGNC Symbol;Acc:118]
ENSG00000109775	UFSP2	ENST00000510755	574	258	222.481	UFM1-specific peptidase 2 [Source:HGNC Symbol;Acc:25640]
ENSG00000148516	ZEB1	ENST00000488625	1395	627	222.488	zinc finger E-box binding homeobox 1 [Source:HGNC Symbol;Acc:11642]
ENSG00000163157	TMOD4	ENST00000295314	25585	11499	222.498	tropomodulin 4 (muscle) [Source:HGNC Symbol;Acc:11874]
ENSG00000112118	MCM3	ENST00000421471	89	40	222.5	minichromosome maintenance complex component 3 [Source:HGNC Symbol;Acc:6945]
ENSG00000085871	MGST2	ENST00000502587	178	80	222.5	microsomal glutathione S-transferase 2 [Source:HGNC Symbol;Acc:7063]
ENSG00000090097	PCBP4	ENST00000395014	89	40	222.5	poly(rC) binding protein 4 [Source:HGNC Symbol;Acc:8652]
ENSG00000090097	PCBP4	ENST00000461554	89	40	222.5	poly(rC) binding protein 4 [Source:HGNC Symbol;Acc:8652]
ENSG00000019144	PHLDB1	ENST00000534672	178	80	222.5	pleckstrin homology-like domain, family B, member 1 [Source:HGNC Symbol;Acc:23697]
ENSG00000105953	OGDH	ENST00000443864	247	111	222.523	oxoglutarate (alpha-ketoglutarate) dehydrogenase (lipoamide) [Source:HGNC Symbol;Acc:8124]
ENSG00000101608	MYL12A	ENST00000536605	60722	27287	222.531	myosin, light chain 12A, regulatory, non-sarcomeric [Source:HGNC Symbol;Acc:16701]
ENSG00000101608	MYL12A	ENST00000580887	60722	27287	222.531	myosin, light chain 12A, regulatory, non-sarcomeric [Source:HGNC Symbol;Acc:16701]
ENSG00000237550	RPL9P9	ENST00000466501	4967	2232	222.536	ribosomal protein L9 pseudogene 9 [Source:HGNC Symbol;Acc:17251]
ENSG00000147996	CBWD5	ENST00000461932	227	102	222.549	COBW domain containing 5 [Source:HGNC Symbol;Acc:24584]
ENSG00000148516	ZEB1	ENST00000560721	1184	532	222.556	zinc finger E-box binding homeobox 1 [Source:HGNC Symbol;Acc:11642]
ENSG00000175220	ARHGAP1	ENST00000526423	69	31	222.581	Rho GTPase activating protein 1 [Source:HGNC Symbol;Acc:673]
ENSG00000100852	ARHGAP5	ENST00000556611	207	93	222.581	Rho GTPase activating protein 5 [Source:HGNC Symbol;Acc:675]
ENSG00000103429	BFAR	ENST00000562442	138	62	222.581	bifunctional apoptosis regulator [Source:HGNC Symbol;Acc:17613]
ENSG00000152413	HOMER1	ENST00000282260	138	62	222.581	homer homolog 1 (Drosophila) [Source:HGNC Symbol;Acc:17512]
ENSG00000001631	KRIT1	ENST00000458177	69	31	222.581	KRIT1, ankyrin repeat containing [Source:HGNC Symbol;Acc:1573]
ENSG00000171109	MFN1	ENST00000474903	69	31	222.581	mitofusin 1 [Source:HGNC Symbol;Acc:18262]
ENSG00000104320	NBN	ENST00000409330	207	93	222.581	nibrin [Source:HGNC Symbol;Acc:7652]
ENSG00000182606	TRAK1	ENST00000427771	69	31	222.581	trafficking protein, kinesin binding 1 [Source:HGNC Symbol;Acc:29947]
ENSG00000048028	USP28	ENST00000535607	69	31	222.581	ubiquitin specific peptidase 28 [Source:HGNC Symbol;Acc:12625]
ENSG00000101558	VAPA	ENST00000584796	138	62	222.581	VAMP (vesicle-associated membrane protein)-associated protein A, 33kDa [Source:HGNC Symbol;Acc:12648]
ENSG00000051108	HERPUD1	ENST00000565966	601	270	222.593	homocysteine-inducible, endoplasmic reticulum stress-inducible, ubiquitin-like domain member 1 [Source:HGNC Symbol;Acc:13744]
ENSG00000080503	SMARCA2	ENST00000324954	256	115	222.609	SWI/SNF related, matrix associated, actin dependent regulator of chromatin, subfamily a, member 2 [Source:HGNC Symbol;Acc:11098]
ENSG00000009780	FAM76A	ENST00000373954	187	84	222.619	family with sequence similarity 76, member A [Source:HGNC Symbol;Acc:28530]
ENSG00000112183	RBM24	ENST00000503965	187	84	222.619	RNA binding motif protein 24 [Source:HGNC Symbol;Acc:21539]
ENSG00000164054	SHISA5	ENST00000296444	187	84	222.619	shisa homolog 5 (Xenopus laevis) [Source:HGNC Symbol;Acc:30376]
ENSG00000164054	SHISA5	ENST00000417962	187	84	222.619	shisa homolog 5 (Xenopus laevis) [Source:HGNC Symbol;Acc:30376]
ENSG00000100722	ZC3H14	ENST00000393514	187	84	222.619	zinc finger CCCH-type containing 14 [Source:HGNC Symbol;Acc:20509]
ENSG00000163380	LMOD3	ENST00000489031	4869	2187	222.634	leiomodin 3 (fetal) [Source:HGNC Symbol;Acc:6649]
ENSG00000138138	ATAD1	ENST00000478142	118	53	222.642	ATPase family, AAA domain containing 1 [Source:HGNC Symbol;Acc:25903]
ENSG00000150054	MPP7	ENST00000337532	118	53	222.642	membrane protein, palmitoylated 7 (MAGUK p55 subfamily member 7) [Source:HGNC Symbol;Acc:26542]
ENSG00000179101	RP11-349N19.2	ENST00000416267	236	106	222.642
ENSG00000089195	TRMT6	ENST00000473131	118	53	222.642	tRNA methyltransferase 6 homolog (S. cerevisiae) [Source:HGNC Symbol;Acc:20900]
ENSG00000005882	PDK2	ENST00000503076	167	75	222.667	pyruvate dehydrogenase kinase, isozyme 2 [Source:HGNC Symbol;Acc:8810]
ENSG00000091732	ZC3HC1	ENST00000470651	167	75	222.667	zinc finger, C3HC-type containing 1 [Source:HGNC Symbol;Acc:29913]
ENSG00000147789	ZNF7	ENST00000544249	167	75	222.667	zinc finger protein 7 [Source:HGNC Symbol;Acc:13139]
ENSG00000110801	PSMD9	ENST00000537407	216	97	222.68	proteasome (prosome, macropain) 26S subunit, non-ATPase, 9 [Source:HGNC Symbol;Acc:9567]
ENSG00000084072	PPIE	ENST00000475350	481	216	222.685	peptidylprolyl isomerase E (cyclophilin E) [Source:HGNC Symbol;Acc:9258]
ENSG00000091140	DLD	ENST00000460577	795	357	222.689	dihydrolipoamide dehydrogenase [Source:HGNC Symbol;Acc:2898]
ENSG00000156508	EEF1A1	ENST00000495333	12872	5780	222.699	eukaryotic translation elongation factor 1 alpha 1 [Source:HGNC Symbol;Acc:3189]
ENSG00000137760	ALKBH8	ENST00000389568	49	22	222.727	alkB, alkylation repair homolog 8 (E. coli) [Source:HGNC Symbol;Acc:25189]
ENSG00000166747	AP1G1	ENST00000565009	49	22	222.727	adaptor-related protein complex 1, gamma 1 subunit [Source:HGNC Symbol;Acc:555]
ENSG00000256167	ATF4P4	ENST00000438498	49	22	222.727	activating transcription factor 4 pseudogene 4 [Source:HGNC Symbol;Acc:787]
ENSG00000103429	BFAR	ENST00000562545	49	22	222.727	bifunctional apoptosis regulator [Source:HGNC Symbol;Acc:17613]
ENSG00000132357	CARD6	ENST00000254691	49	22	222.727	caspase recruitment domain family, member 6 [Source:HGNC Symbol;Acc:16394]
ENSG00000170175	CHRNB1	ENST00000572857	49	22	222.727	cholinergic receptor, nicotinic, beta 1 (muscle) [Source:HGNC Symbol;Acc:1961]
ENSG00000167186	COQ7	ENST00000566110	49	22	222.727	coenzyme Q7 homolog, ubiquinone (yeast) [Source:HGNC Symbol;Acc:2244]
ENSG00000013573	DDX11	ENST00000435753	49	22	222.727	DEAD/H (Asp-Glu-Ala-Asp/His) box helicase 11 [Source:HGNC Symbol;Acc:2736]
ENSG00000105993	DNAJB6	ENST00000412557	49	22	222.727	DnaJ (Hsp40) homolog, subfamily B, member 6 [Source:HGNC Symbol;Acc:14888]
ENSG00000149547	EI24	ENST00000524723	49	22	222.727	etoposide induced 2.4 mRNA [Source:HGNC Symbol;Acc:13276]
ENSG00000144591	GMPPA	ENST00000435316	49	22	222.727	GDP-mannose pyrophosphorylase A [Source:HGNC Symbol;Acc:22923]
ENSG00000100938	GMPR2	ENST00000560517	49	22	222.727	guanosine monophosphate reductase 2 [Source:HGNC Symbol;Acc:4377]
ENSG00000168310	IRF2	ENST00000510814	49	22	222.727	interferon regulatory factor 2 [Source:HGNC Symbol;Acc:6117]
ENSG00000140044	JDP2	ENST00000435893	49	22	222.727	Jun dimerization protein 2 [Source:HGNC Symbol;Acc:17546]
ENSG00000134758	RNF138	ENST00000257190	49	22	222.727	ring finger protein 138, E3 ubiquitin protein ligase [Source:HGNC Symbol;Acc:17765]
ENSG00000121073	SLC35B1	ENST00000511657	98	44	222.727	solute carrier family 35, member B1 [Source:HGNC Symbol;Acc:20798]
ENSG00000004866	ST7	ENST00000490039	49	22	222.727	suppression of tumorigenicity 7 [Source:HGNC Symbol;Acc:11351]
ENSG00000184277	TM2D3	ENST00000558677	98	44	222.727	TM2 domain containing 3 [Source:HGNC Symbol;Acc:24128]
ENSG00000052841	TTC17	ENST00000525135	49	22	222.727	tetratricopeptide repeat domain 17 [Source:HGNC Symbol;Acc:25596]
ENSG00000130227	XPO7	ENST00000252512	196	88	222.727	exportin 7 [Source:HGNC Symbol;Acc:14108]
ENSG00000164163	ABCE1	ENST00000507193	147	66	222.727	ATP-binding cassette, sub-family E (OABP), member 1 [Source:HGNC Symbol;Acc:69]
ENSG00000144746	ARL6IP5	ENST00000470936	3388	1521	222.748	ADP-ribosylation-like factor 6 interacting protein 5 [Source:HGNC Symbol;Acc:16937]
ENSG00000140718	FTO	ENST00000471389	695	312	222.756	fat mass and obesity associated [Source:HGNC Symbol;Acc:24678]
ENSG00000108468	CBX1	ENST00000393408	274	123	222.764	chromobox homolog 1 [Source:HGNC Symbol;Acc:1551]
ENSG00000167881	SRP68	ENST00000307877	225	101	222.772	signal recognition particle 68kDa [Source:HGNC Symbol;Acc:11302]
ENSG00000170348	TMED10	ENST00000555873	978	439	222.779	transmembrane emp24-like trafficking protein 10 (yeast) [Source:HGNC Symbol;Acc:16998]
ENSG00000166529	ZSCAN21	ENST00000292450	176	79	222.785	zinc finger and SCAN domain containing 21 [Source:HGNC Symbol;Acc:13104]
ENSG00000112183	RBM24	ENST00000425446	381	171	222.807	RNA binding motif protein 24 [Source:HGNC Symbol;Acc:21539]
ENSG00000154415	PPP1R3A	ENST00000449795	332	149	222.819	protein phosphatase 1, regulatory subunit 3A [Source:HGNC Symbol;Acc:9291]
ENSG00000100600	LGMN	ENST00000557609	615	276	222.826	legumain [Source:HGNC Symbol;Acc:9472]
ENSG00000100109	TFIP11	ENST00000407690	751	337	222.849	tuftelin interacting protein 11 [Source:HGNC Symbol;Acc:17165]
ENSG00000101474	APMAP	ENST00000217456	234	105	222.857	adipocyte plasma membrane associated protein [Source:HGNC Symbol;Acc:13238]
ENSG00000188163	FAM166A	ENST00000471784	78	35	222.857	family with sequence similarity 166, member A [Source:HGNC Symbol;Acc:33818]
ENSG00000121073	SLC35B1	ENST00000505765	78	35	222.857	solute carrier family 35, member B1 [Source:HGNC Symbol;Acc:20798]
ENSG00000153006	SREK1IP1	ENST00000495198	78	35	222.857	SREK1-interacting protein 1 [Source:HGNC Symbol;Acc:26716]
ENSG00000048028	USP28	ENST00000537706	156	70	222.857	ubiquitin specific peptidase 28 [Source:HGNC Symbol;Acc:12625]
ENSG00000223501	VPS52	ENST00000463486	78	35	222.857	vacuolar protein sorting 52 homolog (S. cerevisiae) [Source:HGNC Symbol;Acc:10518]
ENSG00000071282	LMCD1	ENST00000157600	6035	2708	222.858	LIM and cysteine-rich domains 1 [Source:HGNC Symbol;Acc:6633]
ENSG00000110958	PTGES3	ENST00000537473	1023	459	222.876	prostaglandin E synthase 3 (cytosolic) [Source:HGNC Symbol;Acc:16049]
ENSG00000139433	GLTP	ENST00000318348	263	118	222.881	glycolipid transfer protein [Source:HGNC Symbol;Acc:24867]
ENSG00000080815	PSEN1	ENST00000394164	263	118	222.881	presenilin 1 [Source:HGNC Symbol;Acc:9508]
ENSG00000119723	COQ6	ENST00000553462	185	83	222.892	coenzyme Q6 homolog, monooxygenase (S. cerevisiae) [Source:HGNC Symbol;Acc:20233]
ENSG00000135249	RINT1	ENST00000497979	185	83	222.892	RAD50 interactor 1 [Source:HGNC Symbol;Acc:21876]
ENSG00000063177	RPL18	ENST00000547892	4117	1847	222.902	ribosomal protein L18 [Source:HGNC Symbol;Acc:10310]
ENSG00000116194	ANGPTL1	ENST00000415564	214	96	222.917	angiopoietin-like 1 [Source:HGNC Symbol;Acc:489]
ENSG00000184162	NR2C2AP	ENST00000331552	107	48	222.917	nuclear receptor 2C2-associated protein [Source:HGNC Symbol;Acc:30763]
ENSG00000144468	RHBDD1	ENST00000341329	107	48	222.917	rhomboid domain containing 1 [Source:HGNC Symbol;Acc:23081]
ENSG00000144468	RHBDD1	ENST00000392062	107	48	222.917	rhomboid domain containing 1 [Source:HGNC Symbol;Acc:23081]
ENSG00000119414	PPP6C	ENST00000415905	1099	493	222.921	protein phosphatase 6, catalytic subunit [Source:HGNC Symbol;Acc:9323]
ENSG00000164830	OXR1	ENST00000517566	593	266	222.932	oxidation resistance 1 [Source:HGNC Symbol;Acc:15822]
ENSG00000168385	2002-09-01	ENST00000449239	243	109	222.936	septin 2 [Source:HGNC Symbol;Acc:7729]
ENSG00000100129	EIF3L	ENST00000414316	1244	558	222.939	eukaryotic translation initiation factor 3, subunit L [Source:HGNC Symbol;Acc:18138]
ENSG00000149182	ARFGAP2	ENST00000527097	136	61	222.951	ADP-ribosylation factor GTPase activating protein 2 [Source:HGNC Symbol;Acc:13504]
ENSG00000260269	CTD-2323K18.1	ENST00000567875	136	61	222.951
ENSG00000114391	RPL24	ENST00000469605	1962	880	222.955	ribosomal protein L24 [Source:HGNC Symbol;Acc:10325]
ENSG00000256500	RP11-73M18.2	ENST00000556253	301	135	222.963	Apoptogenic protein 1, mitochondrial [Source:UniProtKB/Swiss-Prot;Acc:Q96IL0]
ENSG00000159592	GPBP1L1	ENST00000355105	660	296	222.973	GC-rich promoter binding protein 1-like 1 [Source:HGNC Symbol;Acc:28843]
ENSG00000065150	IPO5	ENST00000491555	660	296	222.973	importin 5 [Source:HGNC Symbol;Acc:6402]
ENSG00000025293	PHF20	ENST00000485604	165	74	222.973	PHD finger protein 20 [Source:HGNC Symbol;Acc:16098]
ENSG00000225648	SBDSP1	ENST00000415772	165	74	222.973	Shwachman-Bodian-Diamond syndrome pseudogene 1 [Source:HGNC Symbol;Acc:21646]
ENSG00000189077	TMEM120A	ENST00000439537	194	87	222.989	transmembrane protein 120A [Source:HGNC Symbol;Acc:21697]
ENSG00000183726	TMEM50A	ENST00000480937	281	126	223.016	transmembrane protein 50A [Source:HGNC Symbol;Acc:30590]
ENSG00000161016	RPL8	ENST00000394920	9146	4101	223.019	ribosomal protein L8 [Source:HGNC Symbol;Acc:10368]
ENSG00000148303	RPL7A	ENST00000315731	2393	1073	223.02	ribosomal protein L7a [Source:HGNC Symbol;Acc:10364]
ENSG00000205423	CNEP1R1	ENST00000568890	310	139	223.022	CTD nuclear envelope phosphatase 1 regulatory subunit 1 [Source:HGNC Symbol;Acc:26759]
ENSG00000164830	OXR1	ENST00000297447	484	217	223.041	oxidation resistance 1 [Source:HGNC Symbol;Acc:15822]
ENSG00000117335	CD46	ENST00000441839	687	308	223.052	CD46 molecule, complement regulatory protein [Source:HGNC Symbol;Acc:6953]
ENSG00000087085	ACHE	ENST00000411582	29	13	223.077	acetylcholinesterase [Source:HGNC Symbol;Acc:108]
ENSG00000168000	BSCL2	ENST00000360796	290	130	223.077	Berardinelli-Seip congenital lipodystrophy 2 (seipin) [Source:HGNC Symbol;Acc:15832]
ENSG00000169193	CCDC126	ENST00000484553	29	13	223.077	coiled-coil domain containing 126 [Source:HGNC Symbol;Acc:22398]
ENSG00000113240	CLK4	ENST00000520199	58	26	223.077	CDC-like kinase 4 [Source:HGNC Symbol;Acc:13659]
ENSG00000109184	DCUN1D4	ENST00000510808	29	13	223.077	DCN1, defective in cullin neddylation 1, domain containing 4 (S. cerevisiae) [Source:HGNC Symbol;Acc:28998]
ENSG00000161960	EIF4A1	ENST00000578476	145	65	223.077	eukaryotic translation initiation factor 4A1 [Source:HGNC Symbol;Acc:3282]
ENSG00000150540	HNMT	ENST00000410115	58	26	223.077	histamine N-methyltransferase [Source:HGNC Symbol;Acc:5028]
ENSG00000128928	IVD	ENST00000466756	29	13	223.077	isovaleryl-CoA dehydrogenase [Source:HGNC Symbol;Acc:6186]
ENSG00000112078	KCTD20	ENST00000265344	29	13	223.077	potassium channel tetramerisation domain containing 20 [Source:HGNC Symbol;Acc:21052]
ENSG00000112078	KCTD20	ENST00000536244	29	13	223.077	potassium channel tetramerisation domain containing 20 [Source:HGNC Symbol;Acc:21052]
ENSG00000205707	LYRM5	ENST00000555711	638	286	223.077	LYR motif containing 5 [Source:HGNC Symbol;Acc:27052]
ENSG00000129680	MAP7D3	ENST00000370661	203	91	223.077	MAP7 domain containing 3 [Source:HGNC Symbol;Acc:25742]
ENSG00000104320	NBN	ENST00000523444	29	13	223.077	nibrin [Source:HGNC Symbol;Acc:7652]
ENSG00000172113	NME6	ENST00000425930	58	26	223.077	NME/NM23 nucleoside diphosphate kinase 6 [Source:HGNC Symbol;Acc:20567]
ENSG00000072682	P4HA2	ENST00000478055	29	13	223.077	prolyl 4-hydroxylase, alpha polypeptide II [Source:HGNC Symbol;Acc:8547]
ENSG00000090097	PCBP4	ENST00000322099	87	39	223.077	poly(rC) binding protein 4 [Source:HGNC Symbol;Acc:8652]
ENSG00000090097	PCBP4	ENST00000355852	87	39	223.077	poly(rC) binding protein 4 [Source:HGNC Symbol;Acc:8652]
ENSG00000184588	PDE4B	ENST00000531025	29	13	223.077	phosphodiesterase 4B, cAMP-specific [Source:HGNC Symbol;Acc:8781]
ENSG00000156531	PHF6	ENST00000370803	58	26	223.077	PHD finger protein 6 [Source:HGNC Symbol;Acc:18145]
ENSG00000111215	PRR4	ENST00000535024	58	26	223.077	proline rich 4 (lacrimal) [Source:HGNC Symbol;Acc:18020]
ENSG00000110536	PTPMT1	ENST00000326674	87	39	223.077	protein tyrosine phosphatase, mitochondrial 1 [Source:HGNC Symbol;Acc:26965]
ENSG00000127314	RAP1B	ENST00000541216	58	26	223.077	RAP1B, member of RAS oncogene family [Source:HGNC Symbol;Acc:9857]
ENSG00000157916	RER1	ENST00000443438	87	39	223.077	RER1 retention in endoplasmic reticulum 1 homolog (S. cerevisiae) [Source:HGNC Symbol;Acc:30309]
ENSG00000169855	ROBO1	ENST00000498428	29	13	223.077	roundabout, axon guidance receptor, homolog 1 (Drosophila) [Source:HGNC Symbol;Acc:10249]
ENSG00000224023	RP11-383C5.4	ENST00000528844	29	13	223.077
ENSG00000174032	SLC25A30	ENST00000463262	29	13	223.077	solute carrier family 25, member 30 [Source:HGNC Symbol;Acc:27371]
ENSG00000080189	SLC35C2	ENST00000424568	58	26	223.077	solute carrier family 35, member C2 [Source:HGNC Symbol;Acc:17117]
ENSG00000161955	TNFSF13	ENST00000483039	29	13	223.077	tumor necrosis factor (ligand) superfamily, member 13 [Source:HGNC Symbol;Acc:11928]
ENSG00000168883	USP39	ENST00000465514	116	52	223.077	ubiquitin specific peptidase 39 [Source:HGNC Symbol;Acc:20071]
ENSG00000136451	VEZF1	ENST00000583932	58	26	223.077	vascular endothelial zinc finger 1 [Source:HGNC Symbol;Acc:12949]
ENSG00000177082	WDR73	ENST00000559224	29	13	223.077	WD repeat domain 73 [Source:HGNC Symbol;Acc:25928]
ENSG00000151718	WWC2	ENST00000513834	29	13	223.077	WW and C2 domain containing 2 [Source:HGNC Symbol;Acc:24148]
ENSG00000180479	ZNF571	ENST00000328550	29	13	223.077	zinc finger protein 571 [Source:HGNC Symbol;Acc:25000]
ENSG00000153975	ZUFSP	ENST00000368573	29	13	223.077	zinc finger with UFM1-specific peptidase domain [Source:HGNC Symbol;Acc:21224]
ENSG00000132305	IMMT	ENST00000254636	2260	1013	223.1	inner membrane protein, mitochondrial [Source:HGNC Symbol;Acc:6047]
ENSG00000010244	ZNF207	ENST00000341711	531	238	223.109	zinc finger protein 207 [Source:HGNC Symbol;Acc:12998]
ENSG00000109686	SH3D19	ENST00000409252	241	108	223.148	SH3 domain containing 19 [Source:HGNC Symbol;Acc:30418]
ENSG00000224870	RP4-758J18.2	ENST00000444362	183	82	223.171	HCG20425, isoform CRA_a; Uncharacterized protein; cDNA FLJ53815 [Source:UniProtKB/TrEMBL;Acc:B4DNA4]
ENSG00000240036	RP11-587D21.1	ENST00000476147	1299	582	223.196
ENSG00000240036	RP11-587D21.1	ENST00000540179	1299	582	223.196
ENSG00000113312	TTC1	ENST00000518560	433	194	223.196	tetratricopeptide repeat domain 1 [Source:HGNC Symbol;Acc:12391]
ENSG00000219928	RP11-40C6.2	ENST00000401543	279	125	223.2
ENSG00000182093	WRB	ENST00000333781	404	181	223.204	tryptophan rich basic protein [Source:HGNC Symbol;Acc:12790]
ENSG00000101017	CD40	ENST00000489304	125	56	223.214	CD40 molecule, TNF receptor superfamily member 5 [Source:HGNC Symbol;Acc:11919]
ENSG00000147364	FBXO25	ENST00000350302	125	56	223.214	F-box protein 25 [Source:HGNC Symbol;Acc:13596]
ENSG00000205707	LYRM5	ENST00000556927	625	280	223.214	LYR motif containing 5 [Source:HGNC Symbol;Acc:27052]
ENSG00000175061	C17orf76-AS1	ENST00000492250	346	155	223.226	C17orf76 antisense RNA 1 [Source:HGNC Symbol;Acc:28619]
ENSG00000168385	2002-09-01	ENST00000401990	663	297	223.232	septin 2 [Source:HGNC Symbol;Acc:7729]
ENSG00000224636	AC131971.3	ENST00000439505	317	142	223.239
ENSG00000147996	CBWD5	ENST00000485088	192	86	223.256	COBW domain containing 5 [Source:HGNC Symbol;Acc:24584]
ENSG00000100600	LGMN	ENST00000555699	576	258	223.256	legumain [Source:HGNC Symbol;Acc:9472]
ENSG00000134802	SLC43A3	ENST00000525205	96	43	223.256	solute carrier family 43, member 3 [Source:HGNC Symbol;Acc:17466]
ENSG00000174851	YIF1A	ENST00000431556	192	86	223.256	Yip1 interacting factor homolog A (S. cerevisiae) [Source:HGNC Symbol;Acc:16688]
ENSG00000205707	LYRM5	ENST00000556351	623	279	223.297	LYR motif containing 5 [Source:HGNC Symbol;Acc:27052]
ENSG00000009307	CSDE1	ENST00000369530	20932	9374	223.298	cold shock domain containing E1, RNA-binding [Source:HGNC Symbol;Acc:29905]
ENSG00000198612	COPS8	ENST00000447464	364	163	223.313	COP9 constitutive photomorphogenic homolog subunit 8 (Arabidopsis) [Source:HGNC Symbol;Acc:24335]
ENSG00000023734	STRAP	ENST00000539887	565	253	223.32	serine/threonine kinase receptor associated protein [Source:HGNC Symbol;Acc:30796]
ENSG00000072778	ACADVL	ENST00000582356	67	30	223.333	acyl-CoA dehydrogenase, very long chain [Source:HGNC Symbol;Acc:92]
ENSG00000110711	AIP	ENST00000529797	134	60	223.333	aryl hydrocarbon receptor interacting protein [Source:HGNC Symbol;Acc:358]
ENSG00000149182	ARFGAP2	ENST00000524727	134	60	223.333	ADP-ribosylation factor GTPase activating protein 2 [Source:HGNC Symbol;Acc:13504]
ENSG00000115239	ASB3	ENST00000352846	67	30	223.333	ankyrin repeat and SOCS box containing 3 [Source:HGNC Symbol;Acc:16013]
ENSG00000067334	DNTTIP2	ENST00000528680	134	60	223.333	deoxynucleotidyltransferase, terminal, interacting protein 2 [Source:HGNC Symbol;Acc:24013]
ENSG00000139292	LGR5	ENST00000266674	67	30	223.333	leucine-rich repeat containing G protein-coupled receptor 5 [Source:HGNC Symbol;Acc:4504]
ENSG00000197971	MBP	ENST00000498683	67	30	223.333	myelin basic protein [Source:HGNC Symbol;Acc:6925]
ENSG00000100714	MTHFD1	ENST00000557539	67	30	223.333	methylenetetrahydrofolate dehydrogenase (NADP+ dependent) 1, methenyltetrahydrofolate cyclohydrolase, formyltetrahydrofolate synthetase [Source:HGNC Symbol;Acc:7432]
ENSG00000149923	PPP4C	ENST00000564966	67	30	223.333	protein phosphatase 4, catalytic subunit [Source:HGNC Symbol;Acc:9319]
ENSG00000175634	RPS6KB2	ENST00000312629	67	30	223.333	ribosomal protein S6 kinase, 70kDa, polypeptide 2 [Source:HGNC Symbol;Acc:10437]
ENSG00000168288	MMADHC	ENST00000422782	2669	1195	223.347	methylmalonic aciduria (cobalamin deficiency) cblD type, with homocystinuria [Source:HGNC Symbol;Acc:25221]
ENSG00000151092	NGLY1	ENST00000493324	688	308	223.377	N-glycanase 1 [Source:HGNC Symbol;Acc:17646]
ENSG00000143801	PSEN2	ENST00000366783	172	77	223.377	presenilin 2 (Alzheimer disease 4) [Source:HGNC Symbol;Acc:9509]
ENSG00000100938	GMPR2	ENST00000561130	105	47	223.404	guanosine monophosphate reductase 2 [Source:HGNC Symbol;Acc:4377]
ENSG00000111640	GAPDH	ENST00000396861	1500481	671622	223.412	glyceraldehyde-3-phosphate dehydrogenase [Source:HGNC Symbol;Acc:4141]
ENSG00000110321	EIF4G2	ENST00000524932	916	410	223.415	eukaryotic translation initiation factor 4 gamma, 2 [Source:HGNC Symbol;Acc:3297]
ENSG00000177646	ACAD9	ENST00000505867	353	158	223.418	acyl-CoA dehydrogenase family, member 9 [Source:HGNC Symbol;Acc:21497]
ENSG00000100600	LGMN	ENST00000556097	248	111	223.423	legumain [Source:HGNC Symbol;Acc:9472]
ENSG00000116044	NFE2L2	ENST00000449627	143	64	223.438	nuclear factor (erythroid-derived 2)-like 2 [Source:HGNC Symbol;Acc:7782]
ENSG00000171490	RSL1D1	ENST00000573791	286	128	223.438	ribosomal L1 domain containing 1 [Source:HGNC Symbol;Acc:24534]
ENSG00000080503	SMARCA2	ENST00000452193	143	64	223.438	SWI/SNF related, matrix associated, actin dependent regulator of chromatin, subfamily a, member 2 [Source:HGNC Symbol;Acc:11098]
ENSG00000227939	RPL3P2	ENST00000413027	324	145	223.448	ribosomal protein L3 pseudogene 2 [Source:HGNC Symbol;Acc:17834]
ENSG00000140740	UQCRC2	ENST00000565464	1877	840	223.452	ubiquinol-cytochrome c reductase core protein II [Source:HGNC Symbol;Acc:12586]
ENSG00000117335	CD46	ENST00000322918	686	307	223.453	CD46 molecule, complement regulatory protein [Source:HGNC Symbol;Acc:6953]
ENSG00000185324	CDK10	ENST00000510811	219	98	223.469	cyclin-dependent kinase 10 [Source:HGNC Symbol;Acc:1770]
ENSG00000148516	ZEB1	ENST00000561061	257	115	223.478	zinc finger E-box binding homeobox 1 [Source:HGNC Symbol;Acc:11642]
ENSG00000100600	LGMN	ENST00000557434	590	264	223.485	legumain [Source:HGNC Symbol;Acc:9472]
ENSG00000117054	ACADM	ENST00000530953	923	413	223.487	acyl-CoA dehydrogenase, C-4 to C-12 straight chain [Source:HGNC Symbol;Acc:89]
ENSG00000161203	AP2M1	ENST00000463935	333	149	223.49	adaptor-related protein complex 2, mu 1 subunit [Source:HGNC Symbol;Acc:564]
ENSG00000107738	C10orf54	ENST00000481568	76	34	223.529	chromosome 10 open reading frame 54 [Source:HGNC Symbol;Acc:30085]
ENSG00000123144	C19orf43	ENST00000242784	152	68	223.529	chromosome 19 open reading frame 43 [Source:HGNC Symbol;Acc:28424]
ENSG00000006837	CDKL3	ENST00000520515	38	17	223.529	cyclin-dependent kinase-like 3 [Source:HGNC Symbol;Acc:15483]
ENSG00000067048	DDX3Y	ENST00000440554	38	17	223.529	DEAD (Asp-Glu-Ala-Asp) box polypeptide 3, Y-linked [Source:HGNC Symbol;Acc:2699]
ENSG00000171720	HDAC3	ENST00000467533	38	17	223.529	histone deacetylase 3 [Source:HGNC Symbol;Acc:4854]
ENSG00000147421	HMBOX1	ENST00000558662	38	17	223.529	homeobox containing 1 [Source:HGNC Symbol;Acc:26137]
ENSG00000137404	NRM	ENST00000376421	38	17	223.529	nurim (nuclear envelope membrane protein) [Source:HGNC Symbol;Acc:8003]
ENSG00000185624	P4HB	ENST00000571617	76	34	223.529	prolyl 4-hydroxylase, beta polypeptide [Source:HGNC Symbol;Acc:8548]
ENSG00000120137	PANK3	ENST00000239231	76	34	223.529	pantothenate kinase 3 [Source:HGNC Symbol;Acc:19365]
ENSG00000152942	RAD17	ENST00000358030	190	85	223.529	RAD17 homolog (S. pombe) [Source:HGNC Symbol;Acc:9807]
ENSG00000005486	RHBDD2	ENST00000467406	38	17	223.529	rhomboid domain containing 2 [Source:HGNC Symbol;Acc:23082]
ENSG00000179523	RP11-151N17.2	ENST00000560750	76	34	223.529
ENSG00000266718	RP11-466A19.1	ENST00000581360	38	17	223.529
ENSG00000162032	SPSB3	ENST00000564709	114	51	223.529	splA/ryanodine receptor domain and SOCS box containing 3 [Source:HGNC Symbol;Acc:30629]
ENSG00000162032	SPSB3	ENST00000567868	114	51	223.529	splA/ryanodine receptor domain and SOCS box containing 3 [Source:HGNC Symbol;Acc:30629]
ENSG00000162236	STX5	ENST00000491231	38	17	223.529	syntaxin 5 [Source:HGNC Symbol;Acc:11440]
ENSG00000100296	THOC5	ENST00000475187	114	51	223.529	THO complex 5 [Source:HGNC Symbol;Acc:19074]
ENSG00000117500	TMED5	ENST00000370280	76	34	223.529	transmembrane emp24 protein transport domain containing 5 [Source:HGNC Symbol;Acc:24251]
ENSG00000101019	UQCC	ENST00000453855	722	323	223.529	ubiquinol-cytochrome c reductase complex chaperone [Source:HGNC Symbol;Acc:15891]
ENSG00000127831	VIL1	ENST00000248444	38	17	223.529	villin 1 [Source:HGNC Symbol;Acc:12690]
ENSG00000069329	VPS35	ENST00000568642	114	51	223.529	vacuolar protein sorting 35 homolog (S. cerevisiae) [Source:HGNC Symbol;Acc:13487]
ENSG00000130227	XPO7	ENST00000433566	190	85	223.529	exportin 7 [Source:HGNC Symbol;Acc:14108]
ENSG00000205423	CNEP1R1	ENST00000427478	313	140	223.571	CTD nuclear envelope phosphatase 1 regulatory subunit 1 [Source:HGNC Symbol;Acc:26759]
ENSG00000205423	CNEP1R1	ENST00000458059	313	140	223.571	CTD nuclear envelope phosphatase 1 regulatory subunit 1 [Source:HGNC Symbol;Acc:26759]
ENSG00000129691	ASH2L	ENST00000517496	237	106	223.585	ash2 (absent, small, or homeotic)-like (Drosophila) [Source:HGNC Symbol;Acc:744]
ENSG00000129691	ASH2L	ENST00000545394	237	106	223.585	ash2 (absent, small, or homeotic)-like (Drosophila) [Source:HGNC Symbol;Acc:744]
ENSG00000177879	AP3S1	ENST00000395548	199	89	223.596	adaptor-related protein complex 3, sigma 1 subunit [Source:HGNC Symbol;Acc:2013]
ENSG00000044115	CTNNA1	ENST00000518245	199	89	223.596	catenin (cadherin-associated protein), alpha 1, 102kDa [Source:HGNC Symbol;Acc:2509]
ENSG00000161960	EIF4A1	ENST00000583802	199	89	223.596	eukaryotic translation initiation factor 4A1 [Source:HGNC Symbol;Acc:3282]
ENSG00000089063	TMEM230	ENST00000492419	995	445	223.596	transmembrane protein 230 [Source:HGNC Symbol;Acc:15876]
ENSG00000065427	KARS	ENST00000319410	2925	1308	223.624	lysyl-tRNA synthetase [Source:HGNC Symbol;Acc:6215]
ENSG00000102409	BEX4	ENST00000372691	123	55	223.636	brain expressed, X-linked 4 [Source:HGNC Symbol;Acc:25475]
ENSG00000078237	C12orf5	ENST00000179259	123	55	223.636	chromosome 12 open reading frame 5 [Source:HGNC Symbol;Acc:1185]
ENSG00000140740	UQCRC2	ENST00000268379	5381	2406	223.649	ubiquinol-cytochrome c reductase core protein II [Source:HGNC Symbol;Acc:12586]
ENSG00000168288	MMADHC	ENST00000303319	2695	1205	223.651	methylmalonic aciduria (cobalamin deficiency) cblD type, with homocystinuria [Source:HGNC Symbol;Acc:25221]
ENSG00000110801	PSMD9	ENST00000543699	208	93	223.656	proteasome (prosome, macropain) 26S subunit, non-ATPase, 9 [Source:HGNC Symbol;Acc:9567]
ENSG00000119723	COQ6	ENST00000554320	170	76	223.684	coenzyme Q6 homolog, monooxygenase (S. cerevisiae) [Source:HGNC Symbol;Acc:20233]
ENSG00000213782	DDX47	ENST00000544032	255	114	223.684	DEAD (Asp-Glu-Ala-Asp) box polypeptide 47 [Source:HGNC Symbol;Acc:18682]
ENSG00000038274	MAT2B	ENST00000519719	85	38	223.684	methionine adenosyltransferase II, beta [Source:HGNC Symbol;Acc:6905]
ENSG00000213639	PPP1CB	ENST00000455580	170	76	223.684	protein phosphatase 1, catalytic subunit, beta isozyme [Source:HGNC Symbol;Acc:9282]
ENSG00000132155	RAF1	ENST00000475353	85	38	223.684	v-raf-1 murine leukemia viral oncogene homolog 1 [Source:HGNC Symbol;Acc:9829]
ENSG00000244687	UBE2V1	ENST00000371657	2481	1109	223.715	ubiquitin-conjugating enzyme E2 variant 1 [Source:HGNC Symbol;Acc:12494]
ENSG00000117335	CD46	ENST00000322875	698	312	223.718	CD46 molecule, complement regulatory protein [Source:HGNC Symbol;Acc:6953]
ENSG00000117335	CD46	ENST00000354848	698	312	223.718	CD46 molecule, complement regulatory protein [Source:HGNC Symbol;Acc:6953]
ENSG00000111596	CNOT2	ENST00000546673	132	59	223.729	CCR4-NOT transcription complex, subunit 2 [Source:HGNC Symbol;Acc:7878]
ENSG00000111684	LPCAT3	ENST00000535021	132	59	223.729	lysophosphatidylcholine acyltransferase 3 [Source:HGNC Symbol;Acc:30244]
ENSG00000033627	ATP6V0A1	ENST00000537728	443	198	223.737	ATPase, H+ transporting, lysosomal V0 subunit a1 [Source:HGNC Symbol;Acc:865]
ENSG00000089063	TMEM230	ENST00000202834	933	417	223.741	transmembrane protein 230 [Source:HGNC Symbol;Acc:15876]
ENSG00000089063	TMEM230	ENST00000342308	933	417	223.741	transmembrane protein 230 [Source:HGNC Symbol;Acc:15876]
ENSG00000076043	REXO2	ENST00000539119	179	80	223.75	REX2, RNA exonuclease 2 homolog (S. cerevisiae) [Source:HGNC Symbol;Acc:17851]
ENSG00000101782	RIOK3	ENST00000581302	810	362	223.757	RIO kinase 3 (yeast) [Source:HGNC Symbol;Acc:11451]
ENSG00000104408	EIF3E	ENST00000220849	1262	564	223.759	eukaryotic translation initiation factor 3, subunit E [Source:HGNC Symbol;Acc:3277]
ENSG00000113013	HSPA9	ENST00000297185	2891	1292	223.762	heat shock 70kDa protein 9 (mortalin) [Source:HGNC Symbol;Acc:5244]
ENSG00000116237	ICMT	ENST00000483852	226	101	223.762	isoprenylcysteine carboxyl methyltransferase [Source:HGNC Symbol;Acc:5350]
ENSG00000108961	RANGRF	ENST00000580434	226	101	223.762	RAN guanine nucleotide release factor [Source:HGNC Symbol;Acc:17679]
ENSG00000120438	TCP1	ENST00000543532	226	101	223.762	t-complex 1 [Source:HGNC Symbol;Acc:11655]
ENSG00000082898	XPO1	ENST00000401558	226	101	223.762	exportin 1 (CRM1 homolog, yeast) [Source:HGNC Symbol;Acc:12825]
ENSG00000092529	CAPN3	ENST00000318023	5422	2423	223.772	calpain 3, (p94) [Source:HGNC Symbol;Acc:1480]
ENSG00000047249	ATP6V1H	ENST00000520049	47	21	223.81	ATPase, H+ transporting, lysosomal 50/57kDa, V1 subunit H [Source:HGNC Symbol;Acc:18303]
ENSG00000044115	CTNNA1	ENST00000518381	47	21	223.81	catenin (cadherin-associated protein), alpha 1, 102kDa [Source:HGNC Symbol;Acc:2509]
ENSG00000186377	CYP4X1	ENST00000538609	47	21	223.81	cytochrome P450, family 4, subfamily X, polypeptide 1 [Source:HGNC Symbol;Acc:20244]
ENSG00000013573	DDX11	ENST00000251758	47	21	223.81	DEAD/H (Asp-Glu-Ala-Asp/His) box helicase 11 [Source:HGNC Symbol;Acc:2736]
ENSG00000178761	FAM219B	ENST00000565772	47	21	223.81	family with sequence similarity 219, member B [Source:HGNC Symbol;Acc:24695]
ENSG00000117114	LPHN2	ENST00000319517	47	21	223.81	latrophilin 2 [Source:HGNC Symbol;Acc:18582]
ENSG00000117114	LPHN2	ENST00000370713	47	21	223.81	latrophilin 2 [Source:HGNC Symbol;Acc:18582]
ENSG00000117114	LPHN2	ENST00000370715	47	21	223.81	latrophilin 2 [Source:HGNC Symbol;Acc:18582]
ENSG00000007392	LUC7L	ENST00000426094	47	21	223.81	LUC7-like (S. cerevisiae) [Source:HGNC Symbol;Acc:6723]
ENSG00000197971	MBP	ENST00000459948	47	21	223.81	myelin basic protein [Source:HGNC Symbol;Acc:6925]
ENSG00000197971	MBP	ENST00000493623	47	21	223.81	myelin basic protein [Source:HGNC Symbol;Acc:6925]
ENSG00000005483	MLL5	ENST00000496191	47	21	223.81	myeloid/lymphoid or mixed-lineage leukemia 5 (trithorax homolog, Drosophila) [Source:HGNC Symbol;Acc:18541]
ENSG00000186364	NUDT17	ENST00000334513	47	21	223.81	nudix (nucleoside diphosphate linked moiety X)-type motif 17 [Source:HGNC Symbol;Acc:26618]
ENSG00000134644	PUM1	ENST00000531867	47	21	223.81	pumilio homolog 1 (Drosophila) [Source:HGNC Symbol;Acc:14957]
ENSG00000232801	RP11-77G22.3	ENST00000419629	47	21	223.81
ENSG00000101413	RPRD1B	ENST00000462548	94	42	223.81	regulation of nuclear pre-mRNA domain containing 1B [Source:HGNC Symbol;Acc:16209]
ENSG00000048392	RRM2B	ENST00000395910	47	21	223.81	ribonucleotide reductase M2 B (TP53 inducible) [Source:HGNC Symbol;Acc:17296]
ENSG00000000457	SCYL3	ENST00000423670	47	21	223.81	SCY1-like 3 (S. cerevisiae) [Source:HGNC Symbol;Acc:19285]
ENSG00000150961	SEC24D	ENST00000280551	47	21	223.81	SEC24 family, member D (S. cerevisiae) [Source:HGNC Symbol;Acc:10706]
ENSG00000150961	SEC24D	ENST00000379735	47	21	223.81	SEC24 family, member D (S. cerevisiae) [Source:HGNC Symbol;Acc:10706]
ENSG00000129158	SERGEF	ENST00000525920	47	21	223.81	secretion regulating guanine nucleotide exchange factor [Source:HGNC Symbol;Acc:17499]
ENSG00000136143	SUCLA2	ENST00000467222	940	420	223.81	succinate-CoA ligase, ADP-forming, beta subunit [Source:HGNC Symbol;Acc:11448]
ENSG00000129103	SUMF2	ENST00000413756	94	42	223.81	sulfatase modifying factor 2 [Source:HGNC Symbol;Acc:20415]
ENSG00000198026	ZNF335	ENST00000322927	47	21	223.81	zinc finger protein 335 [Source:HGNC Symbol;Acc:15807]
ENSG00000092529	CAPN3	ENST00000357568	5419	2421	223.833	calpain 3, (p94) [Source:HGNC Symbol;Acc:1480]
ENSG00000111361	EIF2B1	ENST00000537073	150	67	223.881	eukaryotic translation initiation factor 2B, subunit 1 alpha, 26kDa [Source:HGNC Symbol;Acc:3257]
ENSG00000143436	MRPL9	ENST00000495867	150	67	223.881	mitochondrial ribosomal protein L9 [Source:HGNC Symbol;Acc:14277]
ENSG00000149090	PAMR1	ENST00000278360	150	67	223.881	peptidase domain containing associated with muscle regeneration 1 [Source:HGNC Symbol;Acc:24554]
ENSG00000108639	SYNGR2	ENST00000225777	656	293	223.891	synaptogyrin 2 [Source:HGNC Symbol;Acc:11499]
ENSG00000182196	ARL6IP4	ENST00000456762	206	92	223.913	ADP-ribosylation-like factor 6 interacting protein 4 [Source:HGNC Symbol;Acc:18076]
ENSG00000114439	BBX	ENST00000429270	103	46	223.913	bobby sox homolog (Drosophila) [Source:HGNC Symbol;Acc:14422]
ENSG00000102144	PGK1	ENST00000476531	3361	1501	223.917	phosphoglycerate kinase 1 [Source:HGNC Symbol;Acc:8896]
ENSG00000143156	NME7	ENST00000367811	365	163	223.926	NME/NM23 family member 7 [Source:HGNC Symbol;Acc:20461]
ENSG00000171863	RPS7	ENST00000491937	1422	635	223.937	ribosomal protein S7 [Source:HGNC Symbol;Acc:10440]
ENSG00000104765	BNIP3L	ENST00000520409	159	71	223.944	BCL2/adenovirus E1B 19kDa interacting protein 3-like [Source:HGNC Symbol;Acc:1085]
ENSG00000164733	CTSB	ENST00000524500	318	142	223.944	cathepsin B [Source:HGNC Symbol;Acc:2527]
ENSG00000136527	TRA2B	ENST00000492417	477	213	223.944	transformer 2 beta homolog (Drosophila) [Source:HGNC Symbol;Acc:10781]
ENSG00000132429	POPDC3	ENST00000489134	589	263	223.954	popeye domain containing 3 [Source:HGNC Symbol;Acc:17649]
ENSG00000044115	CTNNA1	ENST00000518910	215	96	223.958	catenin (cadherin-associated protein), alpha 1, 102kDa [Source:HGNC Symbol;Acc:2509]
ENSG00000108039	XPNPEP1	ENST00000322238	327	146	223.973	X-prolyl aminopeptidase (aminopeptidase P) 1, soluble [Source:HGNC Symbol;Acc:12822]
ENSG00000100316	RPL3	ENST00000401609	7772	3470	223.977	ribosomal protein L3 [Source:HGNC Symbol;Acc:10332]
ENSG00000122406	RPL5	ENST00000497519	1756	784	223.98	ribosomal protein L5 [Source:HGNC Symbol;Acc:10360]
ENSG00000196704	AMZ2	ENST00000577985	663	296	223.986	archaelysin family metallopeptidase 2 [Source:HGNC Symbol;Acc:28041]
ENSG00000198406	BZW1P2	ENST00000473537	336	150	224	basic leucine zipper and W2 domains 1 pseudogene 2 [Source:HGNC Symbol;Acc:33954]
ENSG00000111596	CNOT2	ENST00000549443	112	50	224	CCR4-NOT transcription complex, subunit 2 [Source:HGNC Symbol;Acc:7878]
ENSG00000110442	COMMD9	ENST00000532705	560	250	224	COMM domain containing 9 [Source:HGNC Symbol;Acc:25014]
ENSG00000164117	FBXO8	ENST00000515664	56	25	224	F-box protein 8 [Source:HGNC Symbol;Acc:13587]
ENSG00000112855	HARS2	ENST00000509299	56	25	224	histidyl-tRNA synthetase 2, mitochondrial [Source:HGNC Symbol;Acc:4817]
ENSG00000109452	INPP4B	ENST00000514525	112	50	224	inositol polyphosphate-4-phosphatase, type II, 105kDa [Source:HGNC Symbol;Acc:6075]
ENSG00000150093	ITGB1	ENST00000534049	56	25	224	integrin, beta 1 (fibronectin receptor, beta polypeptide, antigen CD29 includes MDF2, MSK12) [Source:HGNC Symbol;Acc:6153]
ENSG00000158186	MRAS	ENST00000464896	56	25	224	muscle RAS oncogene homolog [Source:HGNC Symbol;Acc:7227]
ENSG00000136243	NUPL2	ENST00000489145	56	25	224	nucleoporin like 2 [Source:HGNC Symbol;Acc:17010]
ENSG00000183801	OLFML1	ENST00000528308	56	25	224	olfactomedin-like 1 [Source:HGNC Symbol;Acc:24473]
ENSG00000100564	PIGH	ENST00000559097	56	25	224	phosphatidylinositol glycan anchor biosynthesis, class H [Source:HGNC Symbol;Acc:8964]
ENSG00000186141	POLR3C	ENST00000466003	56	25	224	polymerase (RNA) III (DNA directed) polypeptide C (62kD) [Source:HGNC Symbol;Acc:30076]
ENSG00000143390	RFX5	ENST00000435314	56	25	224	regulatory factor X, 5 (influences HLA class II expression) [Source:HGNC Symbol;Acc:9986]
ENSG00000244041	RP1-90J20.7	ENST00000445000	56	25	224
ENSG00000161016	RPL8	ENST00000529920	9011	4022	224.043	ribosomal protein L8 [Source:HGNC Symbol;Acc:10368]
ENSG00000110700	RPS13	ENST00000531008	3417	1525	224.066	ribosomal protein S13 [Source:HGNC Symbol;Acc:10386]
ENSG00000114867	EIF4G1	ENST00000427845	363	162	224.074	eukaryotic translation initiation factor 4 gamma, 1 [Source:HGNC Symbol;Acc:3296]
ENSG00000143156	NME7	ENST00000472647	363	162	224.074	NME/NM23 family member 7 [Source:HGNC Symbol;Acc:20461]
ENSG00000213699	C2orf18	ENST00000414029	242	108	224.074	chromosome 2 open reading frame 18 [Source:HGNC Symbol;Acc:26055]
ENSG00000129680	MAP7D3	ENST00000370663	242	108	224.074	MAP7 domain containing 3 [Source:HGNC Symbol;Acc:25742]
ENSG00000141644	MBD1	ENST00000269468	121	54	224.074	methyl-CpG binding domain protein 1 [Source:HGNC Symbol;Acc:6916]
ENSG00000109686	SH3D19	ENST00000514152	242	108	224.074	SH3 domain containing 19 [Source:HGNC Symbol;Acc:30418]
ENSG00000111669	TPI1	ENST00000495834	41772	18642	224.075	triosephosphate isomerase 1 [Source:HGNC Symbol;Acc:12009]
ENSG00000230903	RPL9P8	ENST00000467036	4903	2188	224.086	ribosomal protein L9 pseudogene 8 [Source:HGNC Symbol;Acc:30334]
ENSG00000151092	NGLY1	ENST00000422724	614	274	224.088	N-glycanase 1 [Source:HGNC Symbol;Acc:17646]
ENSG00000114391	RPL24	ENST00000495401	2158	963	224.091	ribosomal protein L24 [Source:HGNC Symbol;Acc:10325]
ENSG00000213699	C2orf18	ENST00000344420	251	112	224.107	chromosome 2 open reading frame 18 [Source:HGNC Symbol;Acc:26055]
ENSG00000211460	TSN	ENST00000409193	251	112	224.107	translin [Source:HGNC Symbol;Acc:12379]
ENSG00000117335	CD46	ENST00000357714	697	311	224.116	CD46 molecule, complement regulatory protein [Source:HGNC Symbol;Acc:6953]
ENSG00000175224	ATG13	ENST00000526485	65	29	224.138	autophagy related 13 [Source:HGNC Symbol;Acc:29091]
ENSG00000137274	BPHL	ENST00000488487	65	29	224.138	biphenyl hydrolase-like (serine hydrolase) [Source:HGNC Symbol;Acc:1094]
ENSG00000082153	BZW1	ENST00000450637	130	58	224.138	basic leucine zipper and W2 domains 1 [Source:HGNC Symbol;Acc:18380]
ENSG00000198837	DENND4B	ENST00000492898	65	29	224.138	DENN/MADD domain containing 4B [Source:HGNC Symbol;Acc:29044]
ENSG00000138641	HERC3	ENST00000402738	195	87	224.138	HECT and RLD domain containing E3 ubiquitin protein ligase 3 [Source:HGNC Symbol;Acc:4876]
ENSG00000001631	KRIT1	ENST00000454017	65	29	224.138	KRIT1, ankyrin repeat containing [Source:HGNC Symbol;Acc:1573]
ENSG00000169519	METTL15	ENST00000451385	65	29	224.138	methyltransferase like 15 [Source:HGNC Symbol;Acc:26606]
ENSG00000170364	SETMAR	ENST00000413809	65	29	224.138	SET domain and mariner transposase fusion gene [Source:HGNC Symbol;Acc:10762]
ENSG00000170364	SETMAR	ENST00000425863	65	29	224.138	SET domain and mariner transposase fusion gene [Source:HGNC Symbol;Acc:10762]
ENSG00000145901	TNIP1	ENST00000518977	65	29	224.138	TNFAIP3 interacting protein 1 [Source:HGNC Symbol;Acc:16903]
ENSG00000100722	ZC3H14	ENST00000554020	65	29	224.138	zinc finger CCCH-type containing 14 [Source:HGNC Symbol;Acc:20509]
ENSG00000171863	RPS7	ENST00000304921	1206	538	224.164	ribosomal protein S7 [Source:HGNC Symbol;Acc:10440]
ENSG00000152942	RAD17	ENST00000305138	204	91	224.176	RAD17 homolog (S. pombe) [Source:HGNC Symbol;Acc:9807]
ENSG00000042445	RETSAT	ENST00000295802	547	244	224.18	retinol saturase (all-trans-retinol 13,14-reductase) [Source:HGNC Symbol;Acc:25991]
ENSG00000103429	BFAR	ENST00000426842	139	62	224.194	bifunctional apoptosis regulator [Source:HGNC Symbol;Acc:17613]
ENSG00000103429	BFAR	ENST00000566710	139	62	224.194	bifunctional apoptosis regulator [Source:HGNC Symbol;Acc:17613]
ENSG00000130830	MPP1	ENST00000491955	213	95	224.211	membrane protein, palmitoylated 1, 55kDa [Source:HGNC Symbol;Acc:7219]
ENSG00000141076	CIRH1A	ENST00000563299	74	33	224.242	cirrhosis, autosomal recessive 1A (cirhin) [Source:HGNC Symbol;Acc:1983]
ENSG00000133313	CNDP2	ENST00000583399	74	33	224.242	CNDP dipeptidase 2 (metallopeptidase M20 family) [Source:HGNC Symbol;Acc:24437]
ENSG00000213722	DDAH2	ENST00000469963	74	33	224.242	dimethylarginine dimethylaminohydrolase 2 [Source:HGNC Symbol;Acc:2716]
ENSG00000231072	GAPDHP64	ENST00000419696	74	33	224.242	glyceraldehyde-3-phosphate dehydrogenase pseudogene 64 [Source:HGNC Symbol;Acc:4158]
ENSG00000197971	MBP	ENST00000579129	74	33	224.242	myelin basic protein [Source:HGNC Symbol;Acc:6925]
ENSG00000234118	RPL13AP6	ENST00000430133	74	33	224.242	ribosomal protein L13a pseudogene 6 [Source:HGNC Symbol;Acc:23737]
ENSG00000230037	UBBP1	ENST00000392399	74	33	224.242	ubiquitin B pseudogene 1 [Source:HGNC Symbol;Acc:12464]
ENSG00000155975	VPS37A	ENST00000520140	74	33	224.242	vacuolar protein sorting 37 homolog A (S. cerevisiae) [Source:HGNC Symbol;Acc:24928]
ENSG00000071127	WDR1	ENST00000514319	74	33	224.242	WD repeat domain 1 [Source:HGNC Symbol;Acc:12754]
ENSG00000144635	DYNC1LI1	ENST00000432458	388	173	224.277	dynein, cytoplasmic 1, light intermediate chain 1 [Source:HGNC Symbol;Acc:18745]
ENSG00000132305	IMMT	ENST00000419070	2097	935	224.278	inner membrane protein, mitochondrial [Source:HGNC Symbol;Acc:6047]
ENSG00000113732	ATP6V0E1	ENST00000519374	1440	642	224.299	ATPase, H+ transporting, lysosomal 9kDa, V0 subunit e1 [Source:HGNC Symbol;Acc:863]
ENSG00000244038	DDOST	ENST00000415136	886	395	224.304	dolichyl-diphosphooligosaccharide--protein glycosyltransferase [Source:HGNC Symbol;Acc:2728]
ENSG00000117500	TMED5	ENST00000370290	646	288	224.306	transmembrane emp24 protein transport domain containing 5 [Source:HGNC Symbol;Acc:24251]
ENSG00000063177	RPL18	ENST00000550671	1707	761	224.31	ribosomal protein L18 [Source:HGNC Symbol;Acc:10310]
ENSG00000063177	RPL18	ENST00000549273	2288	1020	224.314	ribosomal protein L18 [Source:HGNC Symbol;Acc:10310]
ENSG00000165092	ALDH1A1	ENST00000493113	83	37	224.324	aldehyde dehydrogenase 1 family, member A1 [Source:HGNC Symbol;Acc:402]
ENSG00000114423	CBLB	ENST00000394027	83	37	224.324	Cbl proto-oncogene, E3 ubiquitin protein ligase B [Source:HGNC Symbol;Acc:1542]
ENSG00000115520	COQ10B	ENST00000409398	83	37	224.324	coenzyme Q10 homolog B (S. cerevisiae) [Source:HGNC Symbol;Acc:25819]
ENSG00000163565	IFI16	ENST00000426592	83	37	224.324	interferon, gamma-inducible protein 16 [Source:HGNC Symbol;Acc:5395]
ENSG00000168300	PCMTD1	ENST00000519559	166	74	224.324	protein-L-isoaspartate (D-aspartate) O-methyltransferase domain containing 1 [Source:HGNC Symbol;Acc:30483]
ENSG00000174059	CD34	ENST00000367036	1189	530	224.34	CD34 molecule [Source:HGNC Symbol;Acc:1662]
ENSG00000144895	EIF2A	ENST00000383043	682	304	224.342	eukaryotic translation initiation factor 2A, 65kDa [Source:HGNC Symbol;Acc:3254]
ENSG00000042445	RETSAT	ENST00000263854	525	234	224.359	retinol saturase (all-trans-retinol 13,14-reductase) [Source:HGNC Symbol;Acc:25991]
ENSG00000183576	SETD3	ENST00000357563	175	78	224.359	SET domain containing 3 [Source:HGNC Symbol;Acc:20493]
ENSG00000143499	SMYD2	ENST00000415093	175	78	224.359	SET and MYND domain containing 2 [Source:HGNC Symbol;Acc:20982]
ENSG00000165526	RPUSD4	ENST00000530903	718	320	224.375	RNA pseudouridylate synthase domain containing 4 [Source:HGNC Symbol;Acc:25898]
ENSG00000185414	MRPL30	ENST00000409145	92	41	224.39	mitochondrial ribosomal protein L30 [Source:HGNC Symbol;Acc:14036]
ENSG00000177963	RIC8A	ENST00000529275	92	41	224.39	resistance to inhibitors of cholinesterase 8 homolog A (C. elegans) [Source:HGNC Symbol;Acc:29550]
ENSG00000138777	PPA2	ENST00000380004	377	168	224.405	pyrophosphatase (inorganic) 2 [Source:HGNC Symbol;Acc:28883]
ENSG00000144746	ARL6IP5	ENST00000478935	4910	2188	224.406	ADP-ribosylation-like factor 6 interacting protein 5 [Source:HGNC Symbol;Acc:16937]
ENSG00000113643	RARS	ENST00000231572	285	127	224.409	arginyl-tRNA synthetase [Source:HGNC Symbol;Acc:9870]
ENSG00000162191	UBXN1	ENST00000525004	763	340	224.412	UBX domain protein 1 [Source:HGNC Symbol;Acc:18402]
ENSG00000138449	SLC40A1	ENST00000418714	193	86	224.419	solute carrier family 40 (iron-regulated transporter), member 1 [Source:HGNC Symbol;Acc:10909]
ENSG00000172765	TMCC1	ENST00000426664	496	221	224.434	transmembrane and coiled-coil domain family 1 [Source:HGNC Symbol;Acc:29116]
ENSG00000148516	ZEB1	ENST00000446923	1396	622	224.437	zinc finger E-box binding homeobox 1 [Source:HGNC Symbol;Acc:11642]
ENSG00000117335	CD46	ENST00000358170	707	315	224.444	CD46 molecule, complement regulatory protein [Source:HGNC Symbol;Acc:6953]
ENSG00000117335	CD46	ENST00000367042	707	315	224.444	CD46 molecule, complement regulatory protein [Source:HGNC Symbol;Acc:6953]
ENSG00000185043	CIB1	ENST00000328649	101	45	224.444	calcium and integrin binding 1 (calmyrin) [Source:HGNC Symbol;Acc:16920]
ENSG00000100852	ARHGAP5	ENST00000539826	211	94	224.468	Rho GTPase activating protein 5 [Source:HGNC Symbol;Acc:675]
ENSG00000214046	C19orf42	ENST00000465250	211	94	224.468	chromosome 19 open reading frame 42 [Source:HGNC Symbol;Acc:28419]
ENSG00000115677	HDLBP	ENST00000428482	422	188	224.468	high density lipoprotein binding protein [Source:HGNC Symbol;Acc:4857]
ENSG00000165526	RPUSD4	ENST00000530036	211	94	224.468	RNA pseudouridylate synthase domain containing 4 [Source:HGNC Symbol;Acc:25898]
ENSG00000100926	TM9SF1	ENST00000261789	211	94	224.468	transmembrane 9 superfamily member 1 [Source:HGNC Symbol;Acc:11864]
ENSG00000127022	CANX	ENST00000502498	110	49	224.49	calnexin [Source:HGNC Symbol;Acc:1473]
ENSG00000010810	FYN	ENST00000544792	110	49	224.49	FYN oncogene related to SRC, FGR, YES [Source:HGNC Symbol;Acc:4037]
ENSG00000166135	HIF1AN	ENST00000478787	110	49	224.49	hypoxia inducible factor 1, alpha subunit inhibitor [Source:HGNC Symbol;Acc:17113]
ENSG00000234589	RP11-253E3.1	ENST00000425943	110	49	224.49
ENSG00000234589	RP11-253E3.1	ENST00000483097	110	49	224.49
ENSG00000125945	ZNF436	ENST00000314011	110	49	224.49	zinc finger protein 436 [Source:HGNC Symbol;Acc:20814]
ENSG00000135390	ATP5G2	ENST00000550241	559	249	224.498	ATP synthase, H+ transporting, mitochondrial Fo complex, subunit C2 (subunit 9) [Source:HGNC Symbol;Acc:842]
ENSG00000163510	CWC22	ENST00000295749	229	102	224.51	CWC22 spliceosome-associated protein homolog (S. cerevisiae) [Source:HGNC Symbol;Acc:29322]
ENSG00000176974	SHMT1	ENST00000539052	229	102	224.51	serine hydroxymethyltransferase 1 (soluble) [Source:HGNC Symbol;Acc:10850]
ENSG00000176974	SHMT1	ENST00000580002	229	102	224.51	serine hydroxymethyltransferase 1 (soluble) [Source:HGNC Symbol;Acc:10850]
ENSG00000256053	APOPT1	ENST00000495778	119	53	224.528	apoptogenic 1, mitochondrial [Source:HGNC Symbol;Acc:20492]
ENSG00000147996	CBWD5	ENST00000486191	119	53	224.528	COBW domain containing 5 [Source:HGNC Symbol;Acc:24584]
ENSG00000103051	COG4	ENST00000393612	357	159	224.528	component of oligomeric golgi complex 4 [Source:HGNC Symbol;Acc:18620]
ENSG00000141644	MBD1	ENST00000269471	119	53	224.528	methyl-CpG binding domain protein 1 [Source:HGNC Symbol;Acc:6916]
ENSG00000162600	OMA1	ENST00000421528	119	53	224.528	OMA1 zinc metallopeptidase homolog (S. cerevisiae) [Source:HGNC Symbol;Acc:29661]
ENSG00000189077	TMEM120A	ENST00000417509	238	106	224.528	transmembrane protein 120A [Source:HGNC Symbol;Acc:21697]
ENSG00000104231	ZFAND1	ENST00000522520	238	106	224.528	zinc finger, AN1-type domain 1 [Source:HGNC Symbol;Acc:25858]
ENSG00000148516	ZEB1	ENST00000320985	1437	640	224.531	zinc finger E-box binding homeobox 1 [Source:HGNC Symbol;Acc:11642]
ENSG00000111716	LDHB	ENST00000470985	851	379	224.538	lactate dehydrogenase B [Source:HGNC Symbol;Acc:6541]
ENSG00000244687	UBE2V1	ENST00000396059	2414	1075	224.558	ubiquitin-conjugating enzyme E2 variant 1 [Source:HGNC Symbol;Acc:12494]
ENSG00000198406	BZW1P2	ENST00000409521	256	114	224.561	basic leucine zipper and W2 domains 1 pseudogene 2 [Source:HGNC Symbol;Acc:33954]
ENSG00000130695	CEP85	ENST00000491670	128	57	224.561	centrosomal protein 85kDa [Source:HGNC Symbol;Acc:25309]
ENSG00000074201	CLNS1A	ENST00000526009	256	114	224.561	chloride channel, nucleotide-sensitive, 1A [Source:HGNC Symbol;Acc:2080]
ENSG00000138777	PPA2	ENST00000341695	402	179	224.581	pyrophosphatase (inorganic) 2 [Source:HGNC Symbol;Acc:28883]
ENSG00000168385	2002-09-01	ENST00000462147	274	122	224.59	septin 2 [Source:HGNC Symbol;Acc:7729]
ENSG00000164733	CTSB	ENST00000534636	548	244	224.59	cathepsin B [Source:HGNC Symbol;Acc:2527]
ENSG00000117335	CD46	ENST00000361067	694	309	224.595	CD46 molecule, complement regulatory protein [Source:HGNC Symbol;Acc:6953]
ENSG00000101608	MYL12A	ENST00000578038	25218	11228	224.599	myosin, light chain 12A, regulatory, non-sarcomeric [Source:HGNC Symbol;Acc:16701]
ENSG00000242692	RPS27AP1	ENST00000475545	283	126	224.603	ribosomal protein S27a pseudogene 1 [Source:HGNC Symbol;Acc:17121]
ENSG00000170348	TMED10	ENST00000555036	730	325	224.615	transmembrane emp24-like trafficking protein 10 (yeast) [Source:HGNC Symbol;Acc:16998]
ENSG00000185009	AP3M1	ENST00000372745	146	65	224.615	adaptor-related protein complex 3, mu 1 subunit [Source:HGNC Symbol;Acc:569]
ENSG00000151465	CDC123	ENST00000440613	146	65	224.615	cell division cycle 123 homolog (S. cerevisiae) [Source:HGNC Symbol;Acc:16827]
ENSG00000127054	CPSF3L	ENST00000531377	146	65	224.615	cleavage and polyadenylation specific factor 3-like [Source:HGNC Symbol;Acc:26052]
ENSG00000115459	ELMOD3	ENST00000414593	146	65	224.615	ELMO/CED-12 domain containing 3 [Source:HGNC Symbol;Acc:26158]
ENSG00000149182	ARFGAP2	ENST00000531750	155	69	224.638	ADP-ribosylation factor GTPase activating protein 2 [Source:HGNC Symbol;Acc:13504]
ENSG00000185432	METTL7A	ENST00000547104	483	215	224.651	methyltransferase like 7A [Source:HGNC Symbol;Acc:24550]
ENSG00000101138	CSTF1	ENST00000490539	164	73	224.658	cleavage stimulation factor, 3' pre-RNA, subunit 1, 50kDa [Source:HGNC Symbol;Acc:2483]
ENSG00000109332	UBE2D3	ENST00000394801	1977	880	224.659	ubiquitin-conjugating enzyme E2D 3 [Source:HGNC Symbol;Acc:12476]
ENSG00000121067	SPOP	ENST00000393331	993	442	224.661	speckle-type POZ protein [Source:HGNC Symbol;Acc:11254]
ENSG00000078618	NRD1	ENST00000440943	1840	819	224.664	nardilysin (N-arginine dibasic convertase) [Source:HGNC Symbol;Acc:7995]
ENSG00000114416	FXR1	ENST00000461044	173	77	224.675	fragile X mental retardation, autosomal homolog 1 [Source:HGNC Symbol;Acc:4023]
ENSG00000163902	RPN1	ENST00000479113	173	77	224.675	ribophorin I [Source:HGNC Symbol;Acc:10381]
ENSG00000164733	CTSB	ENST00000530296	528	235	224.681	cathepsin B [Source:HGNC Symbol;Acc:2527]
ENSG00000002586	CD99	ENST00000482405	191	85	224.706	CD99 molecule [Source:HGNC Symbol;Acc:7082]
ENSG00000143543	JTB	ENST00000368589	191	85	224.706	jumping translocation breakpoint [Source:HGNC Symbol;Acc:6201]
ENSG00000062194	GPBP1	ENST00000514387	582	259	224.71	GC-rich promoter binding protein 1 [Source:HGNC Symbol;Acc:29520]
ENSG00000244687	UBE2V1	ENST00000420027	2364	1052	224.715	ubiquitin-conjugating enzyme E2 variant 1 [Source:HGNC Symbol;Acc:12494]
ENSG00000123562	MORF4L2	ENST00000434230	791	352	224.716	mortality factor 4 like 2 [Source:HGNC Symbol;Acc:16849]
ENSG00000003056	M6PR	ENST00000543704	209	93	224.731	mannose-6-phosphate receptor (cation dependent) [Source:HGNC Symbol;Acc:6752]
ENSG00000100926	TM9SF1	ENST00000528669	209	93	224.731	transmembrane 9 superfamily member 1 [Source:HGNC Symbol;Acc:11864]
ENSG00000120948	TARDBP	ENST00000473869	427	190	224.737	TAR DNA binding protein [Source:HGNC Symbol;Acc:11571]
ENSG00000143761	ARF1	ENST00000478336	1225	545	224.771	ADP-ribosylation factor 1 [Source:HGNC Symbol;Acc:652]
ENSG00000183283	DAZAP2	ENST00000436900	2221	988	224.798	DAZ associated protein 2 [Source:HGNC Symbol;Acc:2684]
ENSG00000104765	BNIP3L	ENST00000518611	281	125	224.8	BCL2/adenovirus E1B 19kDa interacting protein 3-like [Source:HGNC Symbol;Acc:1085]
ENSG00000185808	PIGP	ENST00000464265	281	125	224.8	phosphatidylinositol glycan anchor biosynthesis, class P [Source:HGNC Symbol;Acc:3046]
ENSG00000143753	DEGS1	ENST00000323699	317	141	224.823	delta(4)-desaturase, sphingolipid 1 [Source:HGNC Symbol;Acc:13709]
ENSG00000203705	TATDN3	ENST00000366973	335	149	224.832	TatD DNase domain containing 3 [Source:HGNC Symbol;Acc:27010]
ENSG00000117335	CD46	ENST00000367041	706	314	224.841	CD46 molecule, complement regulatory protein [Source:HGNC Symbol;Acc:6953]
ENSG00000143198	MGST3	ENST00000367884	6444	2866	224.843	microsomal glutathione S-transferase 3 [Source:HGNC Symbol;Acc:7064]
ENSG00000027697	IFNGR1	ENST00000543628	488	217	224.885	interferon gamma receptor 1 [Source:HGNC Symbol;Acc:5439]
ENSG00000117118	SDHB	ENST00000475506	1111	494	224.899	succinate dehydrogenase complex, subunit B, iron sulfur (Ip) [Source:HGNC Symbol;Acc:10681]
ENSG00000074319	TSG101	ENST00000357193	587	261	224.904	tumor susceptibility gene 101 [Source:HGNC Symbol;Acc:15971]
ENSG00000151092	NGLY1	ENST00000308710	686	305	224.918	N-glycanase 1 [Source:HGNC Symbol;Acc:17646]
ENSG00000117118	SDHB	ENST00000463045	1118	497	224.95	succinate dehydrogenase complex, subunit B, iron sulfur (Ip) [Source:HGNC Symbol;Acc:10681]
ENSG00000148303	RPL7A	ENST00000463740	3678	1635	224.954	ribosomal protein L7a [Source:HGNC Symbol;Acc:10364]
ENSG00000065427	KARS	ENST00000302445	2927	1301	224.981	lysyl-tRNA synthetase [Source:HGNC Symbol;Acc:6215]
ENSG00000100316	RPL3	ENST00000453303	6149	2733	224.991	ribosomal protein L3 [Source:HGNC Symbol;Acc:10332]
ENSG00000080822	CLDND1	ENST00000508071	279	124	225	claudin domain containing 1 [Source:HGNC Symbol;Acc:1322]
ENSG00000140374	ETFA	ENST00000267950	1116	496	225	electron-transfer-flavoprotein, alpha polypeptide [Source:HGNC Symbol;Acc:3481]
ENSG00000149313	AASDHPPT	ENST00000524411	108	48	225	aminoadipate-semialdehyde dehydrogenase-phosphopantetheinyl transferase [Source:HGNC Symbol;Acc:14235]
ENSG00000115657	ABCB6	ENST00000448398	45	20	225	ATP-binding cassette, sub-family B (MDR/TAP), member 6 [Source:HGNC Symbol;Acc:47]
ENSG00000164163	ABCE1	ENST00000502586	72	32	225	ATP-binding cassette, sub-family E (OABP), member 1 [Source:HGNC Symbol;Acc:69]
ENSG00000154175	ABI3BP	ENST00000487012	27	12	225	ABI family, member 3 (NESH) binding protein [Source:HGNC Symbol;Acc:17265]
ENSG00000241292	AC002467.5	ENST00000437450	9	4	225
ENSG00000204685	AC012307.3	ENST00000432267	27	12	225
ENSG00000244567	AC096772.6	ENST00000343987	9	4	225
ENSG00000204650	AC126544.2	ENST00000300525	9	4	225
ENSG00000187758	ADH1A	ENST00000209668	81	36	225	alcohol dehydrogenase 1A (class I), alpha polypeptide [Source:HGNC Symbol;Acc:249]
ENSG00000144843	ADPRH	ENST00000481816	9	4	225	ADP-ribosylarginine hydrolase [Source:HGNC Symbol;Acc:269]
ENSG00000181026	AEN	ENST00000332810	27	12	225	apoptosis enhancing nuclease [Source:HGNC Symbol;Acc:25722]
ENSG00000181026	AEN	ENST00000557927	27	12	225	apoptosis enhancing nuclease [Source:HGNC Symbol;Acc:25722]
ENSG00000084693	AGBL5	ENST00000487078	288	128	225	ATP/GTP binding protein-like 5 [Source:HGNC Symbol;Acc:26147]
ENSG00000155189	AGPAT5	ENST00000523234	144	64	225	1-acylglycerol-3-phosphate O-acyltransferase 5 (lysophosphatidic acid acyltransferase, epsilon) [Source:HGNC Symbol;Acc:20886]
ENSG00000106948	AKNA	ENST00000492875	9	4	225	AT-hook transcription factor [Source:HGNC Symbol;Acc:24108]
ENSG00000105221	AKT2	ENST00000311278	18	8	225	v-akt murine thymoma viral oncogene homolog 2 [Source:HGNC Symbol;Acc:392]
ENSG00000248835	AL357673.1	ENST00000536061	27	12	225	CDNA: FLJ21031 fis, clone CAE07336; HCG1780521; Uncharacterized protein [Source:UniProtKB/TrEMBL;Acc:Q9H7D2]
ENSG00000236943	AL592284.1	ENST00000434159	9	4	225
ENSG00000182858	ALG12	ENST00000492791	27	12	225	asparagine-linked glycosylation 12, alpha-1,6-mannosyltransferase homolog (S. cerevisiae) [Source:HGNC Symbol;Acc:19358]
ENSG00000101901	ALG13	ENST00000470971	9	4	225	asparagine-linked glycosylation 13 homolog (S. cerevisiae) [Source:HGNC Symbol;Acc:30881]
ENSG00000088035	ALG6	ENST00000462390	9	4	225	asparagine-linked glycosylation 6, alpha-1,3-glucosyltransferase homolog (S. cerevisiae) [Source:HGNC Symbol;Acc:23157]
ENSG00000053900	ANAPC4	ENST00000515848	18	8	225	anaphase promoting complex subunit 4 [Source:HGNC Symbol;Acc:19990]
ENSG00000013523	ANGEL1	ENST00000554941	9	4	225	angel homolog 1 (Drosophila) [Source:HGNC Symbol;Acc:19961]
ENSG00000166825	ANPEP	ENST00000558740	9	4	225	alanyl (membrane) aminopeptidase [Source:HGNC Symbol;Acc:500]
ENSG00000213983	AP1G2	ENST00000556966	18	8	225	adaptor-related protein complex 1, gamma 2 subunit [Source:HGNC Symbol;Acc:556]
ENSG00000221838	AP4M1	ENST00000422582	36	16	225	adaptor-related protein complex 4, mu 1 subunit [Source:HGNC Symbol;Acc:574]
ENSG00000117362	APH1A	ENST00000486720	18	8	225	anterior pharynx defective 1 homolog A (C. elegans) [Source:HGNC Symbol;Acc:29509]
ENSG00000047648	ARHGAP6	ENST00000489330	45	20	225	Rho GTPase activating protein 6 [Source:HGNC Symbol;Acc:676]
ENSG00000162980	ARL5A	ENST00000446896	63	28	225	ADP-ribosylation factor-like 5A [Source:HGNC Symbol;Acc:696]
ENSG00000105676	ARMC6	ENST00000535288	9	4	225	armadillo repeat containing 6 [Source:HGNC Symbol;Acc:25049]
ENSG00000105676	ARMC6	ENST00000540634	9	4	225	armadillo repeat containing 6 [Source:HGNC Symbol;Acc:25049]
ENSG00000188611	ASAH2	ENST00000443575	9	4	225	N-acylsphingosine amidohydrolase (non-lysosomal ceramidase) 2 [Source:HGNC Symbol;Acc:18860]
ENSG00000188611	ASAH2	ENST00000447815	9	4	225	N-acylsphingosine amidohydrolase (non-lysosomal ceramidase) 2 [Source:HGNC Symbol;Acc:18860]
ENSG00000070669	ASNS	ENST00000454046	45	20	225	asparagine synthetase (glutamine-hydrolyzing) [Source:HGNC Symbol;Acc:753]
ENSG00000175224	ATG13	ENST00000526078	27	12	225	autophagy related 13 [Source:HGNC Symbol;Acc:29091]
ENSG00000017260	ATP2C1	ENST00000509662	9	4	225	ATPase, Ca++ transporting, type 2C, member 1 [Source:HGNC Symbol;Acc:13211]
ENSG00000002330	BAD	ENST00000394532	36	16	225	BCL2-associated agonist of cell death [Source:HGNC Symbol;Acc:936]
ENSG00000029363	BCLAF1	ENST00000530429	450	200	225	BCL2-associated transcription factor 1 [Source:HGNC Symbol;Acc:16863]
ENSG00000164039	BDH2	ENST00000506521	54	24	225	3-hydroxybutyrate dehydrogenase, type 2 [Source:HGNC Symbol;Acc:32389]
ENSG00000015475	BID	ENST00000550946	9	4	225	BH3 interacting domain death agonist [Source:HGNC Symbol;Acc:1050]
ENSG00000140299	BNIP2	ENST00000477543	18	8	225	BCL2/adenovirus E1B 19kDa interacting protein 2 [Source:HGNC Symbol;Acc:1083]
ENSG00000012048	BRCA1	ENST00000393691	18	8	225	breast cancer 1, early onset [Source:HGNC Symbol;Acc:1100]
ENSG00000028310	BRD9	ENST00000435709	9	4	225	bromodomain containing 9 [Source:HGNC Symbol;Acc:25818]
ENSG00000028310	BRD9	ENST00000466684	9	4	225	bromodomain containing 9 [Source:HGNC Symbol;Acc:25818]
ENSG00000160058	BSDC1	ENST00000530485	36	16	225	BSD domain containing 1 [Source:HGNC Symbol;Acc:25501]
ENSG00000124508	BTN2A2	ENST00000493275	18	8	225	butyrophilin, subfamily 2, member A2 [Source:HGNC Symbol;Acc:1137]
ENSG00000133678	C10orf57	ENST00000450179	9	4	225	chromosome 10 open reading frame 57 [Source:HGNC Symbol;Acc:25804]
ENSG00000138614	C15orf44	ENST00000563729	9	4	225	chromosome 15 open reading frame 44 [Source:HGNC Symbol;Acc:25372]
ENSG00000108666	C17orf75	ENST00000578215	18	8	225	chromosome 17 open reading frame 75 [Source:HGNC Symbol;Acc:30173]
ENSG00000157181	C1orf27	ENST00000478571	18	8	225	chromosome 1 open reading frame 27 [Source:HGNC Symbol;Acc:24299]
ENSG00000198715	C1orf85	ENST00000479084	45	20	225	chromosome 1 open reading frame 85 [Source:HGNC Symbol;Acc:29436]
ENSG00000132823	C20orf111	ENST00000372970	891	396	225	chromosome 20 open reading frame 111 [Source:HGNC Symbol;Acc:16105]
ENSG00000118961	C2orf43	ENST00000435420	9	4	225	chromosome 2 open reading frame 43 [Source:HGNC Symbol;Acc:26145]
ENSG00000256235	C5orf62	ENST00000526627	117	52	225	chromosome 5 open reading frame 62 [Source:HGNC Symbol;Acc:30248]
ENSG00000122783	C7orf49	ENST00000477820	36	16	225	chromosome 7 open reading frame 49 [Source:HGNC Symbol;Acc:22432]
ENSG00000148362	C9orf142	ENST00000463765	9	4	225	chromosome 9 open reading frame 142 [Source:HGNC Symbol;Acc:27849]
ENSG00000171735	CAMTA1	ENST00000467267	9	4	225	calmodulin binding transcription activator 1 [Source:HGNC Symbol;Acc:18806]
ENSG00000014216	CAPN1	ENST00000533909	18	8	225	calpain 1, (mu/I) large subunit [Source:HGNC Symbol;Acc:1476]
ENSG00000162909	CAPN2	ENST00000492565	27	12	225	calpain 2, (m/II) large subunit [Source:HGNC Symbol;Acc:1479]
ENSG00000110619	CARS	ENST00000524825	27	12	225	cysteinyl-tRNA synthetase [Source:HGNC Symbol;Acc:1493]
ENSG00000166734	CASC4	ENST00000561305	18	8	225	cancer susceptibility candidate 4 [Source:HGNC Symbol;Acc:24892]
ENSG00000171097	CCBL1	ENST00000436267	108	48	225	cysteine conjugate-beta lyase, cytoplasmic [Source:HGNC Symbol;Acc:1564]
ENSG00000004766	CCDC132	ENST00000484954	9	4	225	coiled-coil domain containing 132 [Source:HGNC Symbol;Acc:25956]
ENSG00000123106	CCDC91	ENST00000540794	36	16	225	coiled-coil domain containing 91 [Source:HGNC Symbol;Acc:24855]
ENSG00000151882	CCL28	ENST00000361115	9	4	225	chemokine (C-C motif) ligand 28 [Source:HGNC Symbol;Acc:17700]
ENSG00000234585	CCT6P3	ENST00000452026	9	4	225	chaperonin containing TCP1, subunit 6 (zeta) pseudogene 3 [Source:HGNC Symbol;Acc:35137]
ENSG00000177697	CD151	ENST00000532075	18	8	225	CD151 molecule (Raph blood group) [Source:HGNC Symbol;Acc:1630]
ENSG00000010610	CD4	ENST00000544344	63	28	225	CD4 molecule [Source:HGNC Symbol;Acc:1678]
ENSG00000134371	CDC73	ENST00000482484	9	4	225	cell division cycle 73, Paf1/RNA polymerase II complex component, homolog (S. cerevisiae) [Source:HGNC Symbol;Acc:16783]
ENSG00000134058	CDK7	ENST00000502604	72	32	225	cyclin-dependent kinase 7 [Source:HGNC Symbol;Acc:1778]
ENSG00000168564	CDKN2AIP	ENST00000504169	54	24	225	CDKN2A interacting protein [Source:HGNC Symbol;Acc:24325]
ENSG00000185267	CDNF	ENST00000378441	45	20	225	cerebral dopamine neurotrophic factor [Source:HGNC Symbol;Acc:24913]
ENSG00000106477	CEP41	ENST00000492389	9	4	225	centrosomal protein 41kDa [Source:HGNC Symbol;Acc:12370]
ENSG00000183137	CEP57L1	ENST00000523209	18	8	225	centrosomal protein 57kDa-like 1 [Source:HGNC Symbol;Acc:21561]
ENSG00000170175	CHRNB1	ENST00000574054	27	12	225	cholinergic receptor, nicotinic, beta 1 (muscle) [Source:HGNC Symbol;Acc:1961]
ENSG00000141367	CLTC	ENST00000483176	9	4	225	clathrin, heavy chain (Hc) [Source:HGNC Symbol;Acc:2092]
ENSG00000103351	CLUAP1	ENST00000575323	9	4	225	clusterin associated protein 1 [Source:HGNC Symbol;Acc:19009]
ENSG00000133313	CNDP2	ENST00000582666	45	20	225	CNDP dipeptidase 2 (metallopeptidase M20 family) [Source:HGNC Symbol;Acc:24437]
ENSG00000182973	CNOT10	ENST00000328834	54	24	225	CCR4-NOT transcription complex, subunit 10 [Source:HGNC Symbol;Acc:23817]
ENSG00000198791	CNOT7	ENST00000524358	90	40	225	CCR4-NOT transcription complex, subunit 7 [Source:HGNC Symbol;Acc:14101]
ENSG00000082438	COBLL1	ENST00000456171	9	4	225	COBL-like 1 [Source:HGNC Symbol;Acc:23571]
ENSG00000005243	COPZ2	ENST00000582553	45	20	225	coatomer protein complex, subunit zeta 2 [Source:HGNC Symbol;Acc:19356]
ENSG00000167186	COQ7	ENST00000569259	54	24	225	coenzyme Q7 homolog, ubiquinone (yeast) [Source:HGNC Symbol;Acc:2244]
ENSG00000127054	CPSF3L	ENST00000528879	243	108	225	cleavage and polyadenylation specific factor 3-like [Source:HGNC Symbol;Acc:26052]
ENSG00000127054	CPSF3L	ENST00000470679	45	20	225	cleavage and polyadenylation specific factor 3-like [Source:HGNC Symbol;Acc:26052]
ENSG00000241258	CRCP	ENST00000360415	144	64	225	CGRP receptor component [Source:HGNC Symbol;Acc:17888]
ENSG00000241258	CRCP	ENST00000395326	144	64	225	CGRP receptor component [Source:HGNC Symbol;Acc:17888]
ENSG00000241258	CRCP	ENST00000431089	63	28	225	CGRP receptor component [Source:HGNC Symbol;Acc:17888]
ENSG00000101811	CSTF2	ENST00000372972	63	28	225	cleavage stimulation factor, 3' pre-RNA, subunit 2, 64kDa [Source:HGNC Symbol;Acc:2484]
ENSG00000250318	CTA-963H5.5	ENST00000510957	9	4	225
ENSG00000171793	CTPS1	ENST00000479480	27	12	225	CTP synthase 1 [Source:HGNC Symbol;Acc:2519]
ENSG00000164733	CTSB	ENST00000533572	540	240	225	cathepsin B [Source:HGNC Symbol;Acc:2527]
ENSG00000095485	CWF19L1	ENST00000468709	135	60	225	CWF19-like 1, cell cycle control (S. pombe) [Source:HGNC Symbol;Acc:25613]
ENSG00000151065	DCP1B	ENST00000537725	9	4	225	DCP1 decapping enzyme homolog B (S. cerevisiae) [Source:HGNC Symbol;Acc:24451]
ENSG00000013573	DDX11	ENST00000543756	9	4	225	DEAD/H (Asp-Glu-Ala-Asp/His) box helicase 11 [Source:HGNC Symbol;Acc:2736]
ENSG00000125485	DDX31	ENST00000372153	27	12	225	DEAD (Asp-Glu-Ala-Asp) box polypeptide 31 [Source:HGNC Symbol;Acc:16715]
ENSG00000117682	DHDDS	ENST00000431933	117	52	225	dehydrodolichyl diphosphate synthase [Source:HGNC Symbol;Acc:20603]
ENSG00000185800	DMWD	ENST00000270223	27	12	225	dystrophia myotonica, WD repeat containing [Source:HGNC Symbol;Acc:2936]
ENSG00000185800	DMWD	ENST00000377735	27	12	225	dystrophia myotonica, WD repeat containing [Source:HGNC Symbol;Acc:2936]
ENSG00000119661	DNAL1	ENST00000554339	9	4	225	dynein, axonemal, light chain 1 [Source:HGNC Symbol;Acc:23247]
ENSG00000129932	DOHH	ENST00000250937	9	4	225	deoxyhypusine hydroxylase/monooxygenase [Source:HGNC Symbol;Acc:28662]
ENSG00000129932	DOHH	ENST00000427575	9	4	225	deoxyhypusine hydroxylase/monooxygenase [Source:HGNC Symbol;Acc:28662]
ENSG00000115325	DOK1	ENST00000480318	18	8	225	docking protein 1, 62kDa (downstream of tyrosine kinase 1) [Source:HGNC Symbol;Acc:2990]
ENSG00000167130	DOLPP1	ENST00000406974	27	12	225	dolichyl pyrophosphate phosphatase 1 [Source:HGNC Symbol;Acc:29565]
ENSG00000132768	DPH2	ENST00000459879	117	52	225	DPH2 homolog (S. cerevisiae) [Source:HGNC Symbol;Acc:3004]
ENSG00000186704	DTX2P1	ENST00000162863	9	4	225	deltex homolog 2 pseudogene 1 [Source:HGNC Symbol;Acc:42352]
ENSG00000265479	DTX2P1-UPK3BP1-PMS2P11	ENST00000579700	9	4	225	DTX2P1-UPK3BP1-PMS2P11 readthrough (non-protein coding) [Source:HGNC Symbol;Acc:42360]
ENSG00000135636	DYSF	ENST00000468173	18	8	225	dysferlin, limb girdle muscular dystrophy 2B (autosomal recessive) [Source:HGNC Symbol;Acc:3097]
ENSG00000123179	EBPL	ENST00000242827	9	4	225	emopamil binding protein-like [Source:HGNC Symbol;Acc:18061]
ENSG00000123179	EBPL	ENST00000378274	9	4	225	emopamil binding protein-like [Source:HGNC Symbol;Acc:18061]
ENSG00000123179	EBPL	ENST00000378284	9	4	225	emopamil binding protein-like [Source:HGNC Symbol;Acc:18061]
ENSG00000123179	EBPL	ENST00000473576	9	4	225	emopamil binding protein-like [Source:HGNC Symbol;Acc:18061]
ENSG00000123179	EBPL	ENST00000495963	9	4	225	emopamil binding protein-like [Source:HGNC Symbol;Acc:18061]
ENSG00000100842	EFS	ENST00000351354	9	4	225	embryonal Fyn-associated substrate [Source:HGNC Symbol;Acc:16898]
ENSG00000149547	EI24	ENST00000527235	27	12	225	etoposide induced 2.4 mRNA [Source:HGNC Symbol;Acc:13276]
ENSG00000106263	EIF3B	ENST00000463229	27	12	225	eukaryotic translation initiation factor 3, subunit B [Source:HGNC Symbol;Acc:3280]
ENSG00000104131	EIF3J	ENST00000536248	108	48	225	eukaryotic translation initiation factor 3, subunit J [Source:HGNC Symbol;Acc:3270]
ENSG00000109911	ELP4	ENST00000395934	135	60	225	elongator acetyltransferase complex subunit 4 [Source:HGNC Symbol;Acc:1171]
ENSG00000159023	EPB41	ENST00000347529	18	8	225	erythrocyte membrane protein band 4.1 (elliptocytosis 1, RH-linked) [Source:HGNC Symbol;Acc:3377]
ENSG00000141736	ERBB2	ENST00000582788	9	4	225	v-erb-b2 erythroblastic leukemia viral oncogene homolog 2, neuro/glioblastoma derived oncogene homolog (avian) [Source:HGNC Symbol;Acc:3430]
ENSG00000139641	ESYT1	ENST00000550179	27	12	225	extended synaptotagmin-like protein 1 [Source:HGNC Symbol;Acc:29534]
ENSG00000198420	FAM115A	ENST00000491908	9	4	225	family with sequence similarity 115, member A [Source:HGNC Symbol;Acc:22201]
ENSG00000136830	FAM129B	ENST00000373312	9	4	225	family with sequence similarity 129, member B [Source:HGNC Symbol;Acc:25282]
ENSG00000152380	FAM151B	ENST00000511718	9	4	225	family with sequence similarity 151, member B [Source:HGNC Symbol;Acc:33716]
ENSG00000171928	FAM18B1	ENST00000574226	126	56	225	family with sequence similarity 18, member B1 [Source:HGNC Symbol;Acc:20399]
ENSG00000204856	FAM216A	ENST00000377673	27	12	225	family with sequence similarity 216, member A [Source:HGNC Symbol;Acc:30180]
ENSG00000255650	FAM222A-AS1	ENST00000541460	18	8	225	FAM222A antisense RNA 1 [Source:HGNC Symbol;Acc:28223]
ENSG00000009780	FAM76A	ENST00000419687	144	64	225	family with sequence similarity 76, member A [Source:HGNC Symbol;Acc:28530]
ENSG00000140092	FBLN5	ENST00000557570	27	12	225	fibulin 5 [Source:HGNC Symbol;Acc:3602]
ENSG00000112367	FIG4	ENST00000368941	18	8	225	FIG4 homolog, SAC1 lipid phosphatase domain containing (S. cerevisiae) [Source:HGNC Symbol;Acc:16873]
ENSG00000145216	FIP1L1	ENST00000510668	18	8	225	FIP1 like 1 (S. cerevisiae) [Source:HGNC Symbol;Acc:19124]
ENSG00000075420	FNDC3B	ENST00000421757	9	4	225	fibronectin type III domain containing 3B [Source:HGNC Symbol;Acc:24670]
ENSG00000114861	FOXP1	ENST00000472382	9	4	225	forkhead box P1 [Source:HGNC Symbol;Acc:3823]
ENSG00000114861	FOXP1	ENST00000485326	9	4	225	forkhead box P1 [Source:HGNC Symbol;Acc:3823]
ENSG00000100626	GALNTL1	ENST00000553669	9	4	225	UDP-N-acetyl-alpha-D-galactosamine:polypeptide N-acetylgalactosaminyltransferase-like 1 [Source:HGNC Symbol;Acc:23233]
ENSG00000137880	GCHFR	ENST00000558670	9	4	225	GTP cyclohydrolase I feedback regulator [Source:HGNC Symbol;Acc:4194]
ENSG00000254572	GLULP3	ENST00000526011	9	4	225	glutamate-ammonia ligase (glutamine synthetase) pseudogene 3 [Source:HGNC Symbol;Acc:4344]
ENSG00000197045	GMFB	ENST00000554163	18	8	225	glia maturation factor, beta [Source:HGNC Symbol;Acc:4373]
ENSG00000164849	GPR146	ENST00000297468	18	8	225	G protein-coupled receptor 146 [Source:HGNC Symbol;Acc:21718]
ENSG00000188092	GPR89B	ENST00000488603	81	36	225	G protein-coupled receptor 89B [Source:HGNC Symbol;Acc:13840]
ENSG00000196644	GPR89C	ENST00000535851	81	36	225	G protein-coupled receptor 89C [Source:HGNC Symbol;Acc:31985]
ENSG00000013588	GPRC5A	ENST00000534831	9	4	225	G protein-coupled receptor, family C, group 5, member A [Source:HGNC Symbol;Acc:9836]
ENSG00000169727	GPS1	ENST00000583961	36	16	225	G protein pathway suppressor 1 [Source:HGNC Symbol;Acc:4549]
ENSG00000104518	GSDMD	ENST00000528475	18	8	225	gasdermin D [Source:HGNC Symbol;Acc:25697]
ENSG00000006704	GTF2IRD1	ENST00000470715	27	12	225	GTF2I repeat domain containing 1 [Source:HGNC Symbol;Acc:4661]
ENSG00000115207	GTF3C2	ENST00000457098	54	24	225	general transcription factor IIIC, polypeptide 2, beta 110kDa [Source:HGNC Symbol;Acc:4665]
ENSG00000125812	GZF1	ENST00000544236	18	8	225	GDNF-inducible zinc finger protein 1 [Source:HGNC Symbol;Acc:15808]
ENSG00000092036	HAUS4	ENST00000553794	9	4	225	HAUS augmin-like complex, subunit 4 [Source:HGNC Symbol;Acc:20163]
ENSG00000147874	HAUS6	ENST00000380502	63	28	225	HAUS augmin-like complex, subunit 6 [Source:HGNC Symbol;Acc:25948]
ENSG00000115677	HDLBP	ENST00000458564	90	40	225	high density lipoprotein binding protein [Source:HGNC Symbol;Acc:4857]
ENSG00000165338	HECTD2	ENST00000371681	9	4	225	HECT domain containing E3 ubiquitin protein ligase 2 [Source:HGNC Symbol;Acc:26736]
ENSG00000126107	HECTD3	ENST00000466423	18	8	225	HECT domain containing E3 ubiquitin protein ligase 3 [Source:HGNC Symbol;Acc:26117]
ENSG00000138641	HERC3	ENST00000422770	18	8	225	HECT and RLD domain containing E3 ubiquitin protein ligase 3 [Source:HGNC Symbol;Acc:4876]
ENSG00000204622	HLA-J	ENST00000462773	9	4	225	major histocompatibility complex, class I, J (pseudogene) [Source:HGNC Symbol;Acc:4967]
ENSG00000230613	HM13-AS1	ENST00000412178	9	4	225	HM13 antisense RNA 1 [Source:HGNC Symbol;Acc:41940]
ENSG00000110756	HPS5	ENST00000349215	63	28	225	Hermansky-Pudlak syndrome 5 [Source:HGNC Symbol;Acc:17022]
ENSG00000163913	IFT122	ENST00000507221	9	4	225	intraflagellar transport 122 homolog (Chlamydomonas) [Source:HGNC Symbol;Acc:13556]
ENSG00000253755	IGHGP	ENST00000390555	9	4	225	immunoglobulin heavy constant gamma P (non-functional) [Source:HGNC Symbol;Acc:5529]
ENSG00000134470	IL15RA	ENST00000397255	9	4	225	interleukin 15 receptor, alpha [Source:HGNC Symbol;Acc:5978]
ENSG00000065150	IPO5	ENST00000421861	45	20	225	importin 5 [Source:HGNC Symbol;Acc:6402]
ENSG00000217416	ISCA1P1	ENST00000542811	36	16	225	iron-sulfur cluster assembly 1 homolog (S. cerevisiae) pseudogene 1 [Source:HGNC Symbol;Acc:33263]
ENSG00000257093	KIAA1147	ENST00000536163	36	16	225	KIAA1147 [Source:HGNC Symbol;Acc:29472]
ENSG00000140950	KIAA1609	ENST00000565079	9	4	225	KIAA1609 [Source:HGNC Symbol;Acc:29325]
ENSG00000001631	KRIT1	ENST00000444960	45	20	225	KRIT1, ankyrin repeat containing [Source:HGNC Symbol;Acc:1573]
ENSG00000141068	KSR1	ENST00000509603	9	4	225	kinase suppressor of ras 1 [Source:HGNC Symbol;Acc:6465]
ENSG00000213626	LBH	ENST00000406087	18	8	225	limb bud and heart development homolog (mouse) [Source:HGNC Symbol;Acc:29532]
ENSG00000235398	LINC00623	ENST00000457645	9	4	225	long intergenic non-protein coding RNA 623 [Source:HGNC Symbol;Acc:44252]
ENSG00000185158	LRRC37B	ENST00000327564	9	4	225	leucine rich repeat containing 37B [Source:HGNC Symbol;Acc:29070]
ENSG00000185158	LRRC37B	ENST00000341671	9	4	225	leucine rich repeat containing 37B [Source:HGNC Symbol;Acc:29070]
ENSG00000185158	LRRC37B	ENST00000543378	9	4	225	leucine rich repeat containing 37B [Source:HGNC Symbol;Acc:29070]
ENSG00000198862	LTN1	ENST00000475344	18	8	225	listerin E3 ubiquitin protein ligase 1 [Source:HGNC Symbol;Acc:13082]
ENSG00000172901	LVRN	ENST00000512413	9	4	225	Aminopeptidase Q [Source:UniProtKB/Swiss-Prot;Acc:Q6Q4G3]
ENSG00000151276	MAGI1	ENST00000476403	9	4	225	membrane associated guanylate kinase, WW and PDZ domain containing 1 [Source:HGNC Symbol;Acc:946]
ENSG00000100030	MAPK1	ENST00000491588	18	8	225	mitogen-activated protein kinase 1 [Source:HGNC Symbol;Acc:6871]
ENSG00000166986	MARS	ENST00000551805	63	28	225	methionyl-tRNA synthetase [Source:HGNC Symbol;Acc:6898]
ENSG00000038274	MAT2B	ENST00000280969	666	296	225	methionine adenosyltransferase II, beta [Source:HGNC Symbol;Acc:6905]
ENSG00000197971	MBP	ENST00000490754	27	12	225	myelin basic protein [Source:HGNC Symbol;Acc:6925]
ENSG00000125885	MCM8	ENST00000378886	18	8	225	minichromosome maintenance complex component 8 [Source:HGNC Symbol;Acc:16147]
ENSG00000198625	MDM4	ENST00000367183	18	8	225	Mdm4 p53 binding protein homolog (mouse) [Source:HGNC Symbol;Acc:6974]
ENSG00000180182	MED14	ENST00000492219	9	4	225	mediator complex subunit 14 [Source:HGNC Symbol;Acc:2370]
ENSG00000101574	METTL4	ENST00000319888	27	12	225	methyltransferase like 4 [Source:HGNC Symbol;Acc:24726]
ENSG00000140545	MFGE8	ENST00000560553	9	4	225	milk fat globule-EGF factor 8 protein [Source:HGNC Symbol;Acc:7036]
ENSG00000207770	MIR568	ENST00000385036	9	4	225	microRNA 568 [Source:HGNC Symbol;Acc:32824]
ENSG00000079277	MKNK1	ENST00000486716	27	12	225	MAP kinase interacting serine/threonine kinase 1 [Source:HGNC Symbol;Acc:7110]
ENSG00000171843	MLLT3	ENST00000468513	9	4	225	myeloid/lymphoid or mixed-lineage leukemia (trithorax homolog, Drosophila); translocated to, 3 [Source:HGNC Symbol;Acc:7136]
ENSG00000171843	MLLT3	ENST00000491137	9	4	225	myeloid/lymphoid or mixed-lineage leukemia (trithorax homolog, Drosophila); translocated to, 3 [Source:HGNC Symbol;Acc:7136]
ENSG00000167965	MLST8	ENST00000562239	18	8	225	MTOR associated protein, LST8 homolog (S. cerevisiae) [Source:HGNC Symbol;Acc:24825]
ENSG00000123562	MORF4L2	ENST00000492116	522	232	225	mortality factor 4 like 2 [Source:HGNC Symbol;Acc:16849]
ENSG00000107186	MPDZ	ENST00000540202	9	4	225	multiple PDZ domain protein [Source:HGNC Symbol;Acc:7208]
ENSG00000172590	MRPL52	ENST00000556297	9	4	225	mitochondrial ribosomal protein L52 [Source:HGNC Symbol;Acc:16655]
ENSG00000166928	MS4A14	ENST00000300187	9	4	225	membrane-spanning 4-domains, subfamily A, member 14 [Source:HGNC Symbol;Acc:30706]
ENSG00000166928	MS4A14	ENST00000395005	9	4	225	membrane-spanning 4-domains, subfamily A, member 14 [Source:HGNC Symbol;Acc:30706]
ENSG00000166928	MS4A14	ENST00000527841	9	4	225	membrane-spanning 4-domains, subfamily A, member 14 [Source:HGNC Symbol;Acc:30706]
ENSG00000166928	MS4A14	ENST00000530662	9	4	225	membrane-spanning 4-domains, subfamily A, member 14 [Source:HGNC Symbol;Acc:30706]
ENSG00000166928	MS4A14	ENST00000531783	9	4	225	membrane-spanning 4-domains, subfamily A, member 14 [Source:HGNC Symbol;Acc:30706]
ENSG00000129422	MTUS1	ENST00000518713	216	96	225	microtubule associated tumor suppressor 1 [Source:HGNC Symbol;Acc:29789]
ENSG00000078814	MYH7B	ENST00000446156	18	8	225	myosin, heavy chain 7B, cardiac muscle, beta [Source:HGNC Symbol;Acc:15906]
ENSG00000122390	NAA60	ENST00000424546	18	8	225	N(alpha)-acetyltransferase 60, NatF catalytic subunit [Source:HGNC Symbol;Acc:25875]
ENSG00000168060	NAALADL1	ENST00000528884	9	4	225	N-acetylated alpha-linked acidic dipeptidase-like 1 [Source:HGNC Symbol;Acc:23536]
ENSG00000173559	NABP1	ENST00000435931	9	4	225	nucleic acid binding protein 1 [Source:HGNC Symbol;Acc:26232]
ENSG00000124357	NAGK	ENST00000455197	90	40	225	N-acetylglucosamine kinase [Source:HGNC Symbol;Acc:17174]
ENSG00000105835	NAMPT	ENST00000424768	36	16	225	nicotinamide phosphoribosyltransferase [Source:HGNC Symbol;Acc:30092]
ENSG00000109065	NAT9	ENST00000585240	18	8	225	N-acetyltransferase 9 (GCN5-related, putative) [Source:HGNC Symbol;Acc:23133]
ENSG00000109065	NAT9	ENST00000579837	9	4	225	N-acetyltransferase 9 (GCN5-related, putative) [Source:HGNC Symbol;Acc:23133]
ENSG00000025770	NCAPH2	ENST00000522048	9	4	225	non-SMC condensin II complex, subunit H2 [Source:HGNC Symbol;Acc:25071]
ENSG00000116701	NCF2	ENST00000367535	45	20	225	neutrophil cytosolic factor 2 [Source:HGNC Symbol;Acc:7661]
ENSG00000103034	NDRG4	ENST00000563209	18	8	225	NDRG family member 4 [Source:HGNC Symbol;Acc:14466]
ENSG00000103034	NDRG4	ENST00000565981	18	8	225	NDRG family member 4 [Source:HGNC Symbol;Acc:14466]
ENSG00000103034	NDRG4	ENST00000566265	18	8	225	NDRG family member 4 [Source:HGNC Symbol;Acc:14466]
ENSG00000151414	NEK7	ENST00000538004	9	4	225	NIMA (never in mitosis gene a)-related kinase 7 [Source:HGNC Symbol;Acc:13386]
ENSG00000244005	NFS1	ENST00000421540	9	4	225	NFS1 nitrogen fixation 1 homolog (S. cerevisiae) [Source:HGNC Symbol;Acc:15910]
ENSG00000140157	NIPA2	ENST00000559571	9	4	225	non imprinted in Prader-Willi/Angelman syndrome 2 [Source:HGNC Symbol;Acc:17044]
ENSG00000172113	NME6	ENST00000484959	18	8	225	NME/NM23 nucleoside diphosphate kinase 6 [Source:HGNC Symbol;Acc:20567]
ENSG00000152465	NMT2	ENST00000486786	18	8	225	N-myristoyltransferase 2 [Source:HGNC Symbol;Acc:7858]
ENSG00000107672	NSMCE4A	ENST00000464321	9	4	225	non-SMC element 4 homolog A (S. cerevisiae) [Source:HGNC Symbol;Acc:25935]
ENSG00000168268	NT5DC2	ENST00000478091	9	4	225	5'-nucleotidase domain containing 2 [Source:HGNC Symbol;Acc:25717]
ENSG00000108559	NUP88	ENST00000573169	27	12	225	nucleoporin 88kDa [Source:HGNC Symbol;Acc:8067]
ENSG00000087263	OGFOD1	ENST00000568397	522	232	225	2-oxoglutarate and iron-dependent oxygenase domain containing 1 [Source:HGNC Symbol;Acc:25585]
ENSG00000149716	ORAOV1	ENST00000535542	9	4	225	oral cancer overexpressed 1 [Source:HGNC Symbol;Acc:17589]
ENSG00000130703	OSBPL2	ENST00000439951	18	8	225	oxysterol binding protein-like 2 [Source:HGNC Symbol;Acc:15761]
ENSG00000117859	OSBPL9	ENST00000467064	9	4	225	oxysterol binding protein-like 9 [Source:HGNC Symbol;Acc:16386]
ENSG00000089041	P2RX7	ENST00000443520	9	4	225	purinergic receptor P2X, ligand-gated ion channel, 7 [Source:HGNC Symbol;Acc:8537]
ENSG00000089041	P2RX7	ENST00000539606	9	4	225	purinergic receptor P2X, ligand-gated ion channel, 7 [Source:HGNC Symbol;Acc:8537]
ENSG00000089041	P2RX7	ENST00000541716	9	4	225	purinergic receptor P2X, ligand-gated ion channel, 7 [Source:HGNC Symbol;Acc:8537]
ENSG00000072682	P4HA2	ENST00000417528	45	20	225	prolyl 4-hydroxylase, alpha polypeptide II [Source:HGNC Symbol;Acc:8547]
ENSG00000072682	P4HA2	ENST00000428369	36	16	225	prolyl 4-hydroxylase, alpha polypeptide II [Source:HGNC Symbol;Acc:8547]
ENSG00000077264	PAK3	ENST00000519681	9	4	225	p21 protein (Cdc42/Rac)-activated kinase 3 [Source:HGNC Symbol;Acc:8592]
ENSG00000173200	PARP15	ENST00000464300	9	4	225	poly (ADP-ribose) polymerase family, member 15 [Source:HGNC Symbol;Acc:26876]
ENSG00000173200	PARP15	ENST00000465304	9	4	225	poly (ADP-ribose) polymerase family, member 15 [Source:HGNC Symbol;Acc:26876]
ENSG00000179818	PCBP1-AS1	ENST00000416506	9	4	225	PCBP1 antisense RNA 1 [Source:HGNC Symbol;Acc:42948]
ENSG00000100889	PCK2	ENST00000557969	9	4	225	phosphoenolpyruvate carboxykinase 2 (mitochondrial) [Source:HGNC Symbol;Acc:8725]
ENSG00000113448	PDE4D	ENST00000317118	45	20	225	phosphodiesterase 4D, cAMP-specific [Source:HGNC Symbol;Acc:8783]
ENSG00000174516	PELI3	ENST00000349459	27	12	225	pellino E3 ubiquitin protein ligase family member 3 [Source:HGNC Symbol;Acc:30010]
ENSG00000059691	PET112	ENST00000505211	117	52	225	PET112 homolog (yeast) [Source:HGNC Symbol;Acc:8849]
ENSG00000079739	PGM1	ENST00000473117	207	92	225	phosphoglucomutase 1 [Source:HGNC Symbol;Acc:8905]
ENSG00000173889	PHC3	ENST00000475729	36	16	225	polyhomeotic homolog 3 (Drosophila) [Source:HGNC Symbol;Acc:15682]
ENSG00000135365	PHF21A	ENST00000527753	9	4	225	PHD finger protein 21A [Source:HGNC Symbol;Acc:24156]
ENSG00000092621	PHGDH	ENST00000469443	9	4	225	phosphoglycerate dehydrogenase [Source:HGNC Symbol;Acc:8923]
ENSG00000141720	PIP4K2B	ENST00000311500	9	4	225	phosphatidylinositol-5-phosphate 4-kinase, type II, beta [Source:HGNC Symbol;Acc:8998]
ENSG00000122861	PLAU	ENST00000496777	72	32	225	plasminogen activator, urokinase [Source:HGNC Symbol;Acc:9052]
ENSG00000187838	PLSCR3	ENST00000571078	9	4	225	phospholipid scramblase 3 [Source:HGNC Symbol;Acc:16495]
ENSG00000233448	PMS2P9	ENST00000441237	9	4	225	postmeiotic segregation increased 2 pseudogene 9 [Source:HGNC Symbol;Acc:9135]
ENSG00000168495	POLR3D	ENST00000397802	45	20	225	polymerase (RNA) III (DNA directed) polypeptide D, 44kDa [Source:HGNC Symbol;Acc:1080]
ENSG00000100614	PPM1A	ENST00000531937	18	8	225	protein phosphatase, Mg2+/Mn2+ dependent, 1A [Source:HGNC Symbol;Acc:9275]
ENSG00000186298	PPP1CC	ENST00000551690	18	8	225	protein phosphatase 1, catalytic subunit, gamma isozyme [Source:HGNC Symbol;Acc:9283]
ENSG00000049769	PPP1R3F	ENST00000438316	9	4	225	protein phosphatase 1, regulatory subunit 3F [Source:HGNC Symbol;Acc:14944]
ENSG00000049769	PPP1R3F	ENST00000466508	9	4	225	protein phosphatase 1, regulatory subunit 3F [Source:HGNC Symbol;Acc:14944]
ENSG00000049769	PPP1R3F	ENST00000495799	9	4	225	protein phosphatase 1, regulatory subunit 3F [Source:HGNC Symbol;Acc:14944]
ENSG00000104695	PPP2CB	ENST00000518532	45	20	225	protein phosphatase 2, catalytic subunit, beta isozyme [Source:HGNC Symbol;Acc:9300]
ENSG00000198890	PRMT6	ENST00000540389	9	4	225	protein arginine methyltransferase 6 [Source:HGNC Symbol;Acc:18241]
ENSG00000132600	PRMT7	ENST00000565745	9	4	225	protein arginine methyltransferase 7 [Source:HGNC Symbol;Acc:25557]
ENSG00000111215	PRR4	ENST00000541977	27	12	225	proline rich 4 (lacrimal) [Source:HGNC Symbol;Acc:18020]
ENSG00000169398	PTK2	ENST00000519881	9	4	225	PTK2 protein tyrosine kinase 2 [Source:HGNC Symbol;Acc:9611]
ENSG00000169398	PTK2	ENST00000521907	9	4	225	PTK2 protein tyrosine kinase 2 [Source:HGNC Symbol;Acc:9611]
ENSG00000204179	PTPN20A	ENST00000503851	18	8	225	protein tyrosine phosphatase, non-receptor type 20A [Source:HGNC Symbol;Acc:23422]
ENSG00000204179	PTPN20A	ENST00000509774	18	8	225	protein tyrosine phosphatase, non-receptor type 20A [Source:HGNC Symbol;Acc:23422]
ENSG00000204179	PTPN20A	ENST00000513156	18	8	225	protein tyrosine phosphatase, non-receptor type 20A [Source:HGNC Symbol;Acc:23422]
ENSG00000055917	PUM2	ENST00000429419	9	4	225	pumilio homolog 2 (Drosophila) [Source:HGNC Symbol;Acc:14958]
ENSG00000136045	PWP1	ENST00000547120	45	20	225	PWP1 homolog (S. cerevisiae) [Source:HGNC Symbol;Acc:17015]
ENSG00000121350	PYROXD1	ENST00000538072	9	4	225	pyridine nucleotide-disulphide oxidoreductase domain 1 [Source:HGNC Symbol;Acc:26162]
ENSG00000048991	R3HDM1	ENST00000486532	9	4	225	R3H domain containing 1 [Source:HGNC Symbol;Acc:9757]
ENSG00000144134	RABL2A	ENST00000478880	27	12	225	RAB, member of RAS oncogene family-like 2A [Source:HGNC Symbol;Acc:9799]
ENSG00000136653	RASSF5	ENST00000304534	36	16	225	Ras association (RalGDS/AF-6) domain family member 5 [Source:HGNC Symbol;Acc:17609]
ENSG00000136653	RASSF5	ENST00000481486	36	16	225	Ras association (RalGDS/AF-6) domain family member 5 [Source:HGNC Symbol;Acc:17609]
ENSG00000153250	RBMS1	ENST00000464200	9	4	225	RNA binding motif, single stranded interacting protein 1 [Source:HGNC Symbol;Acc:9907]
ENSG00000117906	RCN2	ENST00000560833	18	8	225	reticulocalbin 2, EF-hand calcium binding domain [Source:HGNC Symbol;Acc:9935]
ENSG00000173039	RELA	ENST00000526283	18	8	225	v-rel reticuloendotheliosis viral oncogene homolog A (avian) [Source:HGNC Symbol;Acc:9955]
ENSG00000135945	REV1	ENST00000482595	18	8	225	REV1, polymerase (DNA directed) [Source:HGNC Symbol;Acc:14060]
ENSG00000148300	REXO4	ENST00000445916	9	4	225	REX4, RNA exonuclease 4 homolog (S. cerevisiae) [Source:HGNC Symbol;Acc:12820]
ENSG00000005486	RHBDD2	ENST00000470957	27	12	225	rhomboid domain containing 2 [Source:HGNC Symbol;Acc:23082]
ENSG00000164292	RHOBTB3	ENST00000510623	9	4	225	Rho-related BTB domain containing 3 [Source:HGNC Symbol;Acc:18757]
ENSG00000129465	RIPK3	ENST00000557624	9	4	225	receptor-interacting serine-threonine kinase 3 [Source:HGNC Symbol;Acc:10021]
ENSG00000170881	RNF139	ENST00000517684	9	4	225	ring finger protein 139 [Source:HGNC Symbol;Acc:17023]
ENSG00000257764	RP11-1143G9.4	ENST00000548626	27	12	225
ENSG00000214203	RP11-135F9.1	ENST00000482189	18	8	225
ENSG00000257576	RP11-153M3.1	ENST00000547203	90	40	225
ENSG00000259544	RP11-158M2.2	ENST00000561417	9	4	225
ENSG00000261105	RP11-173B14.5	ENST00000568735	18	8	225
ENSG00000261652	RP11-178D12.1	ENST00000570794	9	4	225	uncharacterized protein LOC145788 [Source:RefSeq peptide;Acc:NP_001185713]
ENSG00000215284	RP11-198M15.1	ENST00000399931	18	8	225
ENSG00000264247	RP11-231E4.4	ENST00000581192	9	4	225
ENSG00000259480	RP11-26F2.1	ENST00000558839	18	8	225
ENSG00000234106	RP11-288E14.2	ENST00000533701	189	84	225
ENSG00000254783	RP11-320L11.2	ENST00000524828	9	4	225
ENSG00000232727	RP11-321E8.1-001	ENST00000453697	36	16	225
ENSG00000259948	RP11-326A19.5	ENST00000563131	18	8	225
ENSG00000263072	RP11-473M20.14	ENST00000577163	9	4	225
ENSG00000266118	RP11-507M3.1	ENST00000584973	9	4	225
ENSG00000229258	RP11-552D8.1	ENST00000457272	9	4	225
ENSG00000259298	RP11-562A8.4	ENST00000560380	9	4	225
ENSG00000259583	RP11-66B24.4	ENST00000560461	9	4	225
ENSG00000238221	RP11-69L16.4	ENST00000379928	18	8	225
ENSG00000239922	RP11-71N10.1	ENST00000485006	9	4	225
ENSG00000246695	RP11-877E17.2	ENST00000500102	9	4	225
ENSG00000228436	RP5-864K19.4	ENST00000456813	9	4	225
ENSG00000103932	RPAP1	ENST00000566863	9	4	225	RNA polymerase II associated protein 1 [Source:HGNC Symbol;Acc:24567]
ENSG00000214289	RPL39P5	ENST00000273411	27	12	225	ribosomal protein L39 pseudogene 5 [Source:HGNC Symbol;Acc:26015]
ENSG00000203943	SAMD13	ENST00000370669	9	4	225	sterile alpha motif domain containing 13 [Source:HGNC Symbol;Acc:24582]
ENSG00000203943	SAMD13	ENST00000394834	9	4	225	sterile alpha motif domain containing 13 [Source:HGNC Symbol;Acc:24582]
ENSG00000151466	SCLT1	ENST00000434680	9	4	225	sodium channel and clathrin linker 1 [Source:HGNC Symbol;Acc:26406]
ENSG00000111319	SCNN1A	ENST00000544882	9	4	225	sodium channel, non-voltage-gated 1 alpha subunit [Source:HGNC Symbol;Acc:10599]
ENSG00000054282	SDCCAG8	ENST00000355875	198	88	225	serologically defined colon cancer antigen 8 [Source:HGNC Symbol;Acc:10671]
ENSG00000187231	SESTD1	ENST00000426988	9	4	225	SEC14 and spectrin domains 1 [Source:HGNC Symbol;Acc:18379]
ENSG00000109686	SH3D19	ENST00000508492	9	4	225	SH3 domain containing 19 [Source:HGNC Symbol;Acc:30418]
ENSG00000005020	SKAP2	ENST00000495802	18	8	225	src kinase associated phosphoprotein 2 [Source:HGNC Symbol;Acc:15687]
ENSG00000110911	SLC11A2	ENST00000546636	90	40	225	solute carrier family 11 (proton-coupled divalent metal ion transporters), member 2 [Source:HGNC Symbol;Acc:10908]
ENSG00000122696	SLC25A51	ENST00000380590	27	12	225	solute carrier family 25, member 51 [Source:HGNC Symbol;Acc:23323]
ENSG00000152683	SLC30A6	ENST00000538303	36	16	225	solute carrier family 30 (zinc transporter), member 6 [Source:HGNC Symbol;Acc:19305]
ENSG00000160190	SLC37A1	ENST00000352133	18	8	225	solute carrier family 37 (glycerol-3-phosphate transporter), member 1 [Source:HGNC Symbol;Acc:11024]
ENSG00000160190	SLC37A1	ENST00000398341	18	8	225	solute carrier family 37 (glycerol-3-phosphate transporter), member 1 [Source:HGNC Symbol;Acc:11024]
ENSG00000157800	SLC37A3	ENST00000491357	27	12	225	solute carrier family 37 (glycerol-3-phosphate transporter), member 3 [Source:HGNC Symbol;Acc:20651]
ENSG00000134802	SLC43A3	ENST00000532278	18	8	225	solute carrier family 43, member 3 [Source:HGNC Symbol;Acc:17466]
ENSG00000064692	SNCAIP	ENST00000379536	18	8	225	synuclein, alpha interacting protein [Source:HGNC Symbol;Acc:11139]
ENSG00000064692	SNCAIP	ENST00000379538	18	8	225	synuclein, alpha interacting protein [Source:HGNC Symbol;Acc:11139]
ENSG00000064692	SNCAIP	ENST00000508017	18	8	225	synuclein, alpha interacting protein [Source:HGNC Symbol;Acc:11139]
ENSG00000064692	SNCAIP	ENST00000512385	18	8	225	synuclein, alpha interacting protein [Source:HGNC Symbol;Acc:11139]
ENSG00000221803	SNORD23	ENST00000408876	9	4	225	small nucleolar RNA, C/D box 23 [Source:HGNC Symbol;Acc:32718]
ENSG00000154556	SORBS2	ENST00000495932	81	36	225	sorbin and SH3 domain containing 2 [Source:HGNC Symbol;Acc:24098]
ENSG00000067066	SP100	ENST00000409824	189	84	225	SP100 nuclear antigen [Source:HGNC Symbol;Acc:11206]
ENSG00000122432	SPATA1	ENST00000460286	9	4	225	spermatogenesis associated 1 [Source:HGNC Symbol;Acc:14682]
ENSG00000042317	SPATA7	ENST00000553303	9	4	225	spermatogenesis associated 7 [Source:HGNC Symbol;Acc:20423]
ENSG00000100014	SPECC1L	ENST00000440893	9	4	225	sperm antigen with calponin homology and coiled-coil domains 1-like [Source:HGNC Symbol;Acc:29022]
ENSG00000169682	SPNS1	ENST00000311008	18	8	225	spinster homolog 1 (Drosophila) [Source:HGNC Symbol;Acc:30621]
ENSG00000111671	SPSB2	ENST00000432205	9	4	225	splA/ryanodine receptor domain and SOCS box containing 2 [Source:HGNC Symbol;Acc:29522]
ENSG00000144867	SRPRB	ENST00000494297	72	32	225	signal recognition particle receptor, B subunit [Source:HGNC Symbol;Acc:24085]
ENSG00000004866	ST7	ENST00000438863	27	12	225	suppression of tumorigenicity 7 [Source:HGNC Symbol;Acc:11351]
ENSG00000101945	SUV39H1	ENST00000482260	9	4	225	suppressor of variegation 3-9 homolog 1 (Drosophila) [Source:HGNC Symbol;Acc:11479]
ENSG00000137501	SYTL2	ENST00000525471	9	4	225	synaptotagmin-like 2 [Source:HGNC Symbol;Acc:15585]
ENSG00000137501	SYTL2	ENST00000530894	9	4	225	synaptotagmin-like 2 [Source:HGNC Symbol;Acc:15585]
ENSG00000203705	TATDN3	ENST00000527693	162	72	225	TatD DNase domain containing 3 [Source:HGNC Symbol;Acc:27010]
ENSG00000139437	TCHP	ENST00000405876	45	20	225	trichoplein, keratin filament binding [Source:HGNC Symbol;Acc:28135]
ENSG00000176148	TCP11L1	ENST00000528107	18	8	225	t-complex 11 (mouse)-like 1 [Source:HGNC Symbol;Acc:25655]
ENSG00000204852	TCTN1	ENST00000551555	9	4	225	tectonic family member 1 [Source:HGNC Symbol;Acc:26113]
ENSG00000135426	TESPA1	ENST00000532804	18	8	225	thymocyte expressed, positive selection associated 1 [Source:HGNC Symbol;Acc:29109]
ENSG00000125676	THOC2	ENST00000455053	9	4	225	THO complex 2 [Source:HGNC Symbol;Acc:19073]
ENSG00000005108	THSD7A	ENST00000408005	9	4	225	thrombospondin, type I, domain containing 7A [Source:HGNC Symbol;Acc:22207]
ENSG00000134077	THUMPD3	ENST00000441127	54	24	225	THUMP domain containing 3 [Source:HGNC Symbol;Acc:24493]
ENSG00000113119	TMCO6	ENST00000252100	18	8	225	transmembrane and coiled-coil domains 6 [Source:HGNC Symbol;Acc:28814]
ENSG00000132406	TMEM128	ENST00000540397	36	16	225	transmembrane protein 128 [Source:HGNC Symbol;Acc:28201]
ENSG00000146842	TMEM209	ENST00000397622	153	68	225	transmembrane protein 209 [Source:HGNC Symbol;Acc:21898]
ENSG00000149582	TMEM25	ENST00000529001	18	8	225	transmembrane protein 25 [Source:HGNC Symbol;Acc:25890]
ENSG00000167904	TMEM68	ENST00000523073	9	4	225	transmembrane protein 68 [Source:HGNC Symbol;Acc:26510]
ENSG00000165071	TMEM71	ENST00000522334	9	4	225	transmembrane protein 71 [Source:HGNC Symbol;Acc:26572]
ENSG00000163472	TMEM79	ENST00000295694	9	4	225	transmembrane protein 79 [Source:HGNC Symbol;Acc:28196]
ENSG00000163472	TMEM79	ENST00000405535	9	4	225	transmembrane protein 79 [Source:HGNC Symbol;Acc:28196]
ENSG00000163472	TMEM79	ENST00000495881	9	4	225	transmembrane protein 79 [Source:HGNC Symbol;Acc:28196]
ENSG00000158882	TOMM40L	ENST00000492482	81	36	225	translocase of outer mitochondrial membrane 40 homolog (yeast)-like [Source:HGNC Symbol;Acc:25756]
ENSG00000198113	TOR4A	ENST00000357503	9	4	225	torsin family 4, member A [Source:HGNC Symbol;Acc:25981]
ENSG00000164548	TRA2A	ENST00000474586	18	8	225	transformer 2 alpha homolog (Drosophila) [Source:HGNC Symbol;Acc:16645]
ENSG00000231889	TRAF3IP2-AS1	ENST00000438298	9	4	225	TRAF3IP2 antisense RNA 1 [Source:HGNC Symbol;Acc:40005]
ENSG00000167632	TRAPPC9	ENST00000517667	9	4	225	trafficking protein particle complex 9 [Source:HGNC Symbol;Acc:30832]
ENSG00000121236	TRIM6	ENST00000278302	9	4	225	tripartite motif containing 6 [Source:HGNC Symbol;Acc:16277]
ENSG00000121236	TRIM6	ENST00000380097	9	4	225	tripartite motif containing 6 [Source:HGNC Symbol;Acc:16277]
ENSG00000116525	TRIM62	ENST00000373432	9	4	225	tripartite motif containing 62 [Source:HGNC Symbol;Acc:25574]
ENSG00000137672	TRPC6	ENST00000348423	9	4	225	transient receptor potential cation channel, subfamily C, member 6 [Source:HGNC Symbol;Acc:12338]
ENSG00000137672	TRPC6	ENST00000360497	9	4	225	transient receptor potential cation channel, subfamily C, member 6 [Source:HGNC Symbol;Acc:12338]
ENSG00000182463	TSHZ2	ENST00000559286	9	4	225	teashirt zinc finger homeobox 2 [Source:HGNC Symbol;Acc:13010]
ENSG00000123607	TTC21B	ENST00000392695	18	8	225	tetratricopeptide repeat domain 21B [Source:HGNC Symbol;Acc:25660]
ENSG00000123607	TTC21B	ENST00000536175	18	8	225	tetratricopeptide repeat domain 21B [Source:HGNC Symbol;Acc:25660]
ENSG00000075234	TTC38	ENST00000421359	18	8	225	tetratricopeptide repeat domain 38 [Source:HGNC Symbol;Acc:26082]
ENSG00000137267	TUBB2A	ENST00000489942	108	48	225	tubulin, beta 2A class IIa [Source:HGNC Symbol;Acc:12412]
ENSG00000143367	TUFT1	ENST00000538902	18	8	225	tuftelin 1 [Source:HGNC Symbol;Acc:12422]
ENSG00000033178	UBA6	ENST00000420827	9	4	225	ubiquitin-like modifier activating enzyme 6 [Source:HGNC Symbol;Acc:25581]
ENSG00000143569	UBAP2L	ENST00000412596	135	60	225	ubiquitin associated protein 2-like [Source:HGNC Symbol;Acc:29877]
ENSG00000184787	UBE2G2	ENST00000490450	45	20	225	ubiquitin-conjugating enzyme E2G 2 [Source:HGNC Symbol;Acc:12483]
ENSG00000140367	UBE2Q2	ENST00000567921	9	4	225	ubiquitin-conjugating enzyme E2Q family member 2 [Source:HGNC Symbol;Acc:19248]
ENSG00000226632	UBE2V1P1	ENST00000430836	9	4	225	ubiquitin-conjugating enzyme E2 variant 1 pseudogene 1 [Source:HGNC Symbol;Acc:16581]
ENSG00000102178	UBL4A	ENST00000481237	9	4	225	ubiquitin-like 4A [Source:HGNC Symbol;Acc:12505]
ENSG00000135018	UBQLN1	ENST00000529923	36	16	225	ubiquilin 1 [Source:HGNC Symbol;Acc:12508]
ENSG00000168883	USP39	ENST00000491659	54	24	225	ubiquitin specific peptidase 39 [Source:HGNC Symbol;Acc:20071]
ENSG00000187555	USP7	ENST00000562051	9	4	225	ubiquitin specific peptidase 7 (herpes virus-associated) [Source:HGNC Symbol;Acc:12630]
ENSG00000143494	VASH2	ENST00000366968	18	8	225	vasohibin 2 [Source:HGNC Symbol;Acc:25723]
ENSG00000147852	VLDLR	ENST00000382096	9	4	225	very low density lipoprotein receptor [Source:HGNC Symbol;Acc:12698]
ENSG00000151532	VTI1A	ENST00000489357	9	4	225	vesicle transport through interaction with t-SNAREs homolog 1A (yeast) [Source:HGNC Symbol;Acc:17792]
ENSG00000116874	WARS2	ENST00000537870	72	32	225	tryptophanyl tRNA synthetase 2, mitochondrial [Source:HGNC Symbol;Acc:12730]
ENSG00000188459	WASF4P	ENST00000444248	27	12	225	WAS protein family, member 4, pseudogene [Source:HGNC Symbol;Acc:20801]
ENSG00000156795	WDYHV1	ENST00000519199	63	28	225	WDYHV motif containing 1 [Source:HGNC Symbol;Acc:25490]
ENSG00000182362	YBEY	ENST00000329319	27	12	225	ybeY metallopeptidase (putative) [Source:HGNC Symbol;Acc:1299]
ENSG00000006047	YBX2	ENST00000007699	9	4	225	Y box binding protein 2 [Source:HGNC Symbol;Acc:17948]
ENSG00000163374	YY1AP1	ENST00000438245	126	56	225	YY1 associated protein 1 [Source:HGNC Symbol;Acc:30935]
ENSG00000104231	ZFAND1	ENST00000521885	45	20	225	zinc finger, AN1-type domain 1 [Source:HGNC Symbol;Acc:25858]
ENSG00000162300	ZFPL1	ENST00000527241	9	4	225	zinc finger protein-like 1 [Source:HGNC Symbol;Acc:12868]
ENSG00000067646	ZFY	ENST00000449237	63	28	225	zinc finger protein, Y-linked [Source:HGNC Symbol;Acc:12870]
ENSG00000067646	ZFY	ENST00000469869	9	4	225	zinc finger protein, Y-linked [Source:HGNC Symbol;Acc:12870]
ENSG00000166478	ZNF143	ENST00000526657	45	20	225	zinc finger protein 143 [Source:HGNC Symbol;Acc:12928]
ENSG00000215421	ZNF407	ENST00000299687	27	12	225	zinc finger protein 407 [Source:HGNC Symbol;Acc:19904]
ENSG00000180626	ZNF594	ENST00000576772	9	4	225	zinc finger protein 594 [Source:HGNC Symbol;Acc:29392]
ENSG00000167554	ZNF610	ENST00000321287	9	4	225	zinc finger protein 610 [Source:HGNC Symbol;Acc:26687]
ENSG00000167554	ZNF610	ENST00000403906	9	4	225	zinc finger protein 610 [Source:HGNC Symbol;Acc:26687]
ENSG00000175105	ZNF654	ENST00000309495	63	28	225	zinc finger protein 654 [Source:HGNC Symbol;Acc:25612]
ENSG00000196456	ZNF775	ENST00000483664	9	4	225	zinc finger protein 775 [Source:HGNC Symbol;Acc:28501]
ENSG00000102984	ZNF821	ENST00000565601	18	8	225	zinc finger protein 821 [Source:HGNC Symbol;Acc:28043]
ENSG00000153975	ZUFSP	ENST00000485498	9	4	225	zinc finger with UFM1-specific peptidase domain [Source:HGNC Symbol;Acc:21224]
ENSG00000122952	ZWINT	ENST00000318387	9	4	225	ZW10 interactor [Source:HGNC Symbol;Acc:13195]
ENSG00000075624	ACTB	ENST00000464611	15491	6882	225.094	actin, beta [Source:HGNC Symbol;Acc:132]
ENSG00000119414	PPP6C	ENST00000373547	1112	494	225.101	protein phosphatase 6, catalytic subunit [Source:HGNC Symbol;Acc:9323]
ENSG00000119414	PPP6C	ENST00000451402	1112	494	225.101	protein phosphatase 6, catalytic subunit [Source:HGNC Symbol;Acc:9323]
ENSG00000227081	RP11-543P15.1	ENST00000495392	5272	2342	225.107
ENSG00000143365	RORC	ENST00000318247	484	215	225.116	RAR-related orphan receptor C [Source:HGNC Symbol;Acc:10260]
ENSG00000100316	RPL3	ENST00000402527	6896	3063	225.139	ribosomal protein L3 [Source:HGNC Symbol;Acc:10332]
ENSG00000154359	LONRF1	ENST00000398246	385	171	225.146	LON peptidase N-terminal domain and ring finger 1 [Source:HGNC Symbol;Acc:26302]
ENSG00000154359	LONRF1	ENST00000526680	385	171	225.146	LON peptidase N-terminal domain and ring finger 1 [Source:HGNC Symbol;Acc:26302]
ENSG00000111640	GAPDH	ENST00000229239	1413488	627769	225.161	glyceraldehyde-3-phosphate dehydrogenase [Source:HGNC Symbol;Acc:4141]
ENSG00000110321	EIF4G2	ENST00000532120	340	151	225.166	eukaryotic translation initiation factor 4 gamma, 2 [Source:HGNC Symbol;Acc:3297]
ENSG00000131386	GALNTL2	ENST00000339732	313	139	225.18	UDP-N-acetyl-alpha-D-galactosamine:polypeptide N-acetylgalactosaminyltransferase-like 2 [Source:HGNC Symbol;Acc:21531]
ENSG00000172775	FAM192A	ENST00000567439	277	123	225.203	family with sequence similarity 192, member A [Source:HGNC Symbol;Acc:29856]
ENSG00000171135	JAGN1	ENST00000307768	268	119	225.21	jagunal homolog 1 (Drosophila) [Source:HGNC Symbol;Acc:26926]
ENSG00000091140	DLD	ENST00000451081	1527	678	225.221	dihydrolipoamide dehydrogenase [Source:HGNC Symbol;Acc:2898]
ENSG00000147526	TACC1	ENST00000317827	750	333	225.225	transforming, acidic coiled-coil containing protein 1 [Source:HGNC Symbol;Acc:11522]
ENSG00000147526	TACC1	ENST00000379931	750	333	225.225	transforming, acidic coiled-coil containing protein 1 [Source:HGNC Symbol;Acc:11522]
ENSG00000175324	LSM1	ENST00000311351	232	103	225.243	LSM1 homolog, U6 small nuclear RNA associated (S. cerevisiae) [Source:HGNC Symbol;Acc:20472]
ENSG00000136527	TRA2B	ENST00000463328	455	202	225.248	transformer 2 beta homolog (Drosophila) [Source:HGNC Symbol;Acc:10781]
ENSG00000115875	SRSF7	ENST00000487773	214	95	225.263	serine/arginine-rich splicing factor 7 [Source:HGNC Symbol;Acc:10789]
ENSG00000014641	MDH1	ENST00000484538	1744	774	225.323	malate dehydrogenase 1, NAD (soluble) [Source:HGNC Symbol;Acc:6970]
ENSG00000000419	DPM1	ENST00000466152	347	154	225.325	dolichyl-phosphate mannosyltransferase polypeptide 1, catalytic subunit [Source:HGNC Symbol;Acc:3005]
ENSG00000187735	TCEA1	ENST00000522635	169	75	225.333	transcription elongation factor A (SII), 1 [Source:HGNC Symbol;Acc:11612]
ENSG00000181856	SLC2A4	ENST00000572485	2143	951	225.342	solute carrier family 2 (facilitated glucose transporter), member 4 [Source:HGNC Symbol;Acc:11009]
ENSG00000206503	HLA-A	ENST00000376806	462	205	225.366	major histocompatibility complex, class I, A [Source:HGNC Symbol;Acc:4931]
ENSG00000140092	FBLN5	ENST00000342058	302	134	225.373	fibulin 5 [Source:HGNC Symbol;Acc:3602]
ENSG00000010244	ZNF207	ENST00000321233	604	268	225.373	zinc finger protein 207 [Source:HGNC Symbol;Acc:12998]
ENSG00000244687	UBE2V1	ENST00000415862	2371	1052	225.38	ubiquitin-conjugating enzyme E2 variant 1 [Source:HGNC Symbol;Acc:12494]
ENSG00000132591	ERAL1	ENST00000583487	426	189	225.397	Era G-protein-like 1 (E. coli) [Source:HGNC Symbol;Acc:3424]
ENSG00000211460	TSN	ENST00000495112	142	63	225.397	translin [Source:HGNC Symbol;Acc:12379]
ENSG00000070961	ATP2B1	ENST00000393164	133	59	225.424	ATPase, Ca++ transporting, plasma membrane 1 [Source:HGNC Symbol;Acc:814]
ENSG00000160221	C21orf33	ENST00000488392	133	59	225.424	chromosome 21 open reading frame 33 [Source:HGNC Symbol;Acc:1273]
ENSG00000122687	FTSJ2	ENST00000407040	133	59	225.424	FtsJ RNA methyltransferase homolog 2 (E. coli) [Source:HGNC Symbol;Acc:16352]
ENSG00000256269	HMBS	ENST00000542729	257	114	225.439	hydroxymethylbilane synthase [Source:HGNC Symbol;Acc:4982]
ENSG00000185482	STAC3	ENST00000554003	124	55	225.455	SH3 and cysteine rich domain 3 [Source:HGNC Symbol;Acc:28423]
ENSG00000143569	UBAP2L	ENST00000437652	124	55	225.455	ubiquitin associated protein 2-like [Source:HGNC Symbol;Acc:29877]
ENSG00000100316	RPL3	ENST00000216146	7634	3386	225.458	ribosomal protein L3 [Source:HGNC Symbol;Acc:10332]
ENSG00000203705	TATDN3	ENST00000366974	336	149	225.503	TatD DNase domain containing 3 [Source:HGNC Symbol;Acc:27010]
ENSG00000108039	XPNPEP1	ENST00000369680	336	149	225.503	X-prolyl aminopeptidase (aminopeptidase P) 1, soluble [Source:HGNC Symbol;Acc:12822]
ENSG00000108039	XPNPEP1	ENST00000502935	336	149	225.503	X-prolyl aminopeptidase (aminopeptidase P) 1, soluble [Source:HGNC Symbol;Acc:12822]
ENSG00000129422	MTUS1	ENST00000519263	539	239	225.523	microtubule associated tumor suppressor 1 [Source:HGNC Symbol;Acc:29789]
ENSG00000101166	SLMO2	ENST00000355937	318	141	225.532	slowmo homolog 2 (Drosophila) [Source:HGNC Symbol;Acc:15892]
ENSG00000126777	KTN1	ENST00000555506	212	94	225.532	kinectin 1 (kinesin receptor) [Source:HGNC Symbol;Acc:6467]
ENSG00000167085	PHB	ENST00000508009	424	188	225.532	prohibitin [Source:HGNC Symbol;Acc:8912]
ENSG00000136143	SUCLA2	ENST00000481279	212	94	225.532	succinate-CoA ligase, ADP-forming, beta subunit [Source:HGNC Symbol;Acc:11448]
ENSG00000131475	VPS25	ENST00000253794	406	180	225.556	vacuolar protein sorting 25 homolog (S. cerevisiae) [Source:HGNC Symbol;Acc:28122]
ENSG00000143933	CALM2	ENST00000272298	4570	2026	225.568	calmodulin 2 (phosphorylase kinase, delta) [Source:HGNC Symbol;Acc:1445]
ENSG00000129625	REEP5	ENST00000513339	891	395	225.57	receptor accessory protein 5 [Source:HGNC Symbol;Acc:30077]
ENSG00000143183	TMCO1	ENST00000367881	688	305	225.574	transmembrane and coiled-coil domains 1 [Source:HGNC Symbol;Acc:18188]
ENSG00000170745	KCNS3	ENST00000304101	388	172	225.581	potassium voltage-gated channel, delayed-rectifier, subfamily S, member 3 [Source:HGNC Symbol;Acc:6302]
ENSG00000204386	NEU1	ENST00000495807	291	129	225.581	sialidase 1 (lysosomal sialidase) [Source:HGNC Symbol;Acc:7758]
ENSG00000183291	RP4-604K5.1	ENST00000469566	194	86	225.581	15 kDa selenoprotein isoform 1 precursor [Source:RefSeq peptide;Acc:NP_004252]
ENSG00000149474	CSRP2BP	ENST00000435364	379	168	225.595	CSRP2 binding protein [Source:HGNC Symbol;Acc:15904]
ENSG00000115840	SLC25A12	ENST00000426896	943	418	225.598	solute carrier family 25 (aspartate/glutamate carrier), member 12 [Source:HGNC Symbol;Acc:10982]
ENSG00000163161	ERCC3	ENST00000494464	282	125	225.6	excision repair cross-complementing rodent repair deficiency, complementation group 3 [Source:HGNC Symbol;Acc:3435]
ENSG00000102898	NUTF2	ENST00000569436	934	414	225.604	nuclear transport factor 2 [Source:HGNC Symbol;Acc:13722]
ENSG00000101079	NDRG3	ENST00000373773	185	82	225.61	NDRG family member 3 [Source:HGNC Symbol;Acc:14462]
ENSG00000166411	IDH3A	ENST00000558016	546	242	225.62	isocitrate dehydrogenase 3 (NAD+) alpha [Source:HGNC Symbol;Acc:5384]
ENSG00000023228	NDUFS1	ENST00000233190	3134	1389	225.63	NADH dehydrogenase (ubiquinone) Fe-S protein 1, 75kDa (NADH-coenzyme Q reductase) [Source:HGNC Symbol;Acc:7707]
ENSG00000214160	ALG3	ENST00000461415	88	39	225.641	asparagine-linked glycosylation 3, alpha-1,3- mannosyltransferase homolog (S. cerevisiae) [Source:HGNC Symbol;Acc:23056]
ENSG00000130638	ATXN10	ENST00000498009	176	78	225.641	ataxin 10 [Source:HGNC Symbol;Acc:10549]
ENSG00000169251	NMD3	ENST00000493066	88	39	225.641	NMD3 homolog (S. cerevisiae) [Source:HGNC Symbol;Acc:24250]
ENSG00000144283	PKP4	ENST00000480171	88	39	225.641	plakophilin 4 [Source:HGNC Symbol;Acc:9026]
ENSG00000177426	TGIF1	ENST00000400167	88	39	225.641	TGFB-induced factor homeobox 1 [Source:HGNC Symbol;Acc:11776]
ENSG00000177426	TGIF1	ENST00000401449	88	39	225.641	TGFB-induced factor homeobox 1 [Source:HGNC Symbol;Acc:11776]
ENSG00000010244	ZNF207	ENST00000579810	88	39	225.641	zinc finger protein 207 [Source:HGNC Symbol;Acc:12998]
ENSG00000135624	CCT7	ENST00000399032	677	300	225.667	chaperonin containing TCP1, subunit 7 (eta) [Source:HGNC Symbol;Acc:1622]
ENSG00000115657	ABCB6	ENST00000439002	167	74	225.676	ATP-binding cassette, sub-family B (MDR/TAP), member 6 [Source:HGNC Symbol;Acc:47]
ENSG00000254641	RP11-732A19.2	ENST00000527398	167	74	225.676
ENSG00000156219	ART3	ENST00000395688	404	179	225.698	ADP-ribosyltransferase 3 [Source:HGNC Symbol;Acc:725]
ENSG00000104408	EIF3E	ENST00000519627	641	284	225.704	eukaryotic translation initiation factor 3, subunit E [Source:HGNC Symbol;Acc:3277]
ENSG00000214046	C19orf42	ENST00000481671	237	105	225.714	chromosome 19 open reading frame 42 [Source:HGNC Symbol;Acc:28419]
ENSG00000147439	BIN3	ENST00000520489	79	35	225.714	bridging integrator 3 [Source:HGNC Symbol;Acc:1054]
ENSG00000114107	CEP70	ENST00000464035	79	35	225.714	centrosomal protein 70kDa [Source:HGNC Symbol;Acc:29972]
ENSG00000101928	MOSPD1	ENST00000489890	79	35	225.714	motile sperm domain containing 1 [Source:HGNC Symbol;Acc:25235]
ENSG00000085662	AKR1B1	ENST00000467251	465	206	225.728	aldo-keto reductase family 1, member B1 (aldose reductase) [Source:HGNC Symbol;Acc:381]
ENSG00000138777	PPA2	ENST00000348706	377	167	225.749	pyrophosphatase (inorganic) 2 [Source:HGNC Symbol;Acc:28883]
ENSG00000141141	DDX52	ENST00000394367	149	66	225.758	DEAD (Asp-Glu-Ala-Asp) box polypeptide 52 [Source:HGNC Symbol;Acc:20038]
ENSG00000093144	ECHDC1	ENST00000436638	149	66	225.758	enoyl CoA hydratase domain containing 1 [Source:HGNC Symbol;Acc:21489]
ENSG00000111669	TPI1	ENST00000493987	44687	19793	225.772	triosephosphate isomerase 1 [Source:HGNC Symbol;Acc:12009]
ENSG00000159592	GPBP1L1	ENST00000290795	657	291	225.773	GC-rich promoter binding protein 1-like 1 [Source:HGNC Symbol;Acc:28843]
ENSG00000177889	UBE2N	ENST00000550657	1314	582	225.773	ubiquitin-conjugating enzyme E2N [Source:HGNC Symbol;Acc:12492]
ENSG00000102471	NDFIP2	ENST00000218652	359	159	225.786	Nedd4 family interacting protein 2 [Source:HGNC Symbol;Acc:18537]
ENSG00000148303	RPL7A	ENST00000489392	3186	1411	225.797	ribosomal protein L7a [Source:HGNC Symbol;Acc:10364]
ENSG00000100601	ALKBH1	ENST00000557057	140	62	225.806	alkB, alkylation repair homolog 1 (E. coli) [Source:HGNC Symbol;Acc:17911]
ENSG00000148120	C9orf3	ENST00000424143	70	31	225.806	chromosome 9 open reading frame 3 [Source:HGNC Symbol;Acc:1361]
ENSG00000114107	CEP70	ENST00000474781	140	62	225.806	centrosomal protein 70kDa [Source:HGNC Symbol;Acc:29972]
ENSG00000143493	INTS7	ENST00000366993	70	31	225.806	integrator complex subunit 7 [Source:HGNC Symbol;Acc:24484]
ENSG00000170089	RP11-423H2.1	ENST00000507037	70	31	225.806
ENSG00000139546	TARBP2	ENST00000266987	70	31	225.806	TAR (HIV-1) RNA binding protein 2 [Source:HGNC Symbol;Acc:11569]
ENSG00000139546	TARBP2	ENST00000550147	70	31	225.806	TAR (HIV-1) RNA binding protein 2 [Source:HGNC Symbol;Acc:11569]
ENSG00000177426	TGIF1	ENST00000345133	70	31	225.806	TGFB-induced factor homeobox 1 [Source:HGNC Symbol;Acc:11776]
ENSG00000148516	ZEB1	ENST00000558655	840	372	225.806	zinc finger E-box binding homeobox 1 [Source:HGNC Symbol;Acc:11642]
ENSG00000171033	PKIA	ENST00000352966	2021	895	225.81	protein kinase (cAMP-dependent, catalytic) inhibitor alpha [Source:HGNC Symbol;Acc:9017]
ENSG00000168385	2002-09-01	ENST00000494824	271	120	225.833	septin 2 [Source:HGNC Symbol;Acc:7729]
ENSG00000129173	E2F8	ENST00000250024	201	89	225.843	E2F transcription factor 8 [Source:HGNC Symbol;Acc:24727]
ENSG00000086666	ZFAND6	ENST00000560392	201	89	225.843	zinc finger, AN1-type domain 6 [Source:HGNC Symbol;Acc:30164]
ENSG00000103145	HCFC1R1	ENST00000575214	725	321	225.857	host cell factor C1 regulator 1 (XPO1 dependent) [Source:HGNC Symbol;Acc:21198]
ENSG00000104765	BNIP3L	ENST00000523949	131	58	225.862	BCL2/adenovirus E1B 19kDa interacting protein 3-like [Source:HGNC Symbol;Acc:1085]
ENSG00000166275	C10orf32	ENST00000299353	262	116	225.862	chromosome 10 open reading frame 32 [Source:HGNC Symbol;Acc:23516]
ENSG00000160392	C19orf47	ENST00000580977	131	58	225.862	chromosome 19 open reading frame 47 [Source:HGNC Symbol;Acc:26723]
ENSG00000102898	NUTF2	ENST00000219169	1362	603	225.871	nuclear transport factor 2 [Source:HGNC Symbol;Acc:13722]
ENSG00000100316	RPL3	ENST00000427905	5055	2238	225.871	ribosomal protein L3 [Source:HGNC Symbol;Acc:10332]
ENSG00000118564	FBXL5	ENST00000412094	1292	572	225.874	F-box and leucine-rich repeat protein 5 [Source:HGNC Symbol;Acc:13602]
ENSG00000064419	TNPO3	ENST00000471166	323	143	225.874	transportin 3 [Source:HGNC Symbol;Acc:17103]
ENSG00000166452	AKIP1	ENST00000534147	192	85	225.882	A kinase (PRKA) interacting protein 1 [Source:HGNC Symbol;Acc:1170]
ENSG00000162735	PEX19	ENST00000368072	1466	649	225.886	peroxisomal biogenesis factor 19 [Source:HGNC Symbol;Acc:9713]
ENSG00000103145	HCFC1R1	ENST00000248089	698	309	225.89	host cell factor C1 regulator 1 (XPO1 dependent) [Source:HGNC Symbol;Acc:21198]
ENSG00000161960	EIF4A1	ENST00000584901	253	112	225.893	eukaryotic translation initiation factor 4A1 [Source:HGNC Symbol;Acc:3282]
ENSG00000215301	DDX3X	ENST00000399959	1692	749	225.901	DEAD (Asp-Glu-Ala-Asp) box polypeptide 3, X-linked [Source:HGNC Symbol;Acc:2745]
ENSG00000123562	MORF4L2	ENST00000498064	375	166	225.904	mortality factor 4 like 2 [Source:HGNC Symbol;Acc:16849]
ENSG00000134294	SLC38A2	ENST00000547252	183	81	225.926	solute carrier family 38, member 2 [Source:HGNC Symbol;Acc:13448]
ENSG00000105677	TMEM147	ENST00000392205	305	135	225.926	transmembrane protein 147 [Source:HGNC Symbol;Acc:30414]
ENSG00000119688	ABCD4	ENST00000555904	61	27	225.926	ATP-binding cassette, sub-family D (ALD), member 4 [Source:HGNC Symbol;Acc:68]
ENSG00000123505	AMD1	ENST00000368876	244	108	225.926	adenosylmethionine decarboxylase 1 [Source:HGNC Symbol;Acc:457]
ENSG00000134146	ATPBD4	ENST00000561411	61	27	225.926	ATP binding domain 4 [Source:HGNC Symbol;Acc:30543]
ENSG00000170458	CD14	ENST00000302014	244	108	225.926	CD14 molecule [Source:HGNC Symbol;Acc:1628]
ENSG00000119723	COQ6	ENST00000556300	122	54	225.926	coenzyme Q6 homolog, monooxygenase (S. cerevisiae) [Source:HGNC Symbol;Acc:20233]
ENSG00000105612	DNASE2	ENST00000222219	244	108	225.926	deoxyribonuclease II, lysosomal [Source:HGNC Symbol;Acc:2960]
ENSG00000134853	PDGFRA	ENST00000509490	61	27	225.926	platelet-derived growth factor receptor, alpha polypeptide [Source:HGNC Symbol;Acc:8803]
ENSG00000111679	PTPN6	ENST00000399448	61	27	225.926	protein tyrosine phosphatase, non-receptor type 6 [Source:HGNC Symbol;Acc:9658]
ENSG00000152689	RASGRP3	ENST00000482857	61	27	225.926	RAS guanyl releasing protein 3 (calcium and DAG-regulated) [Source:HGNC Symbol;Acc:14545]
ENSG00000042445	RETSAT	ENST00000475624	61	27	225.926	retinol saturase (all-trans-retinol 13,14-reductase) [Source:HGNC Symbol;Acc:25991]
ENSG00000048649	RSF1	ENST00000534794	61	27	225.926	remodeling and spacing factor 1 [Source:HGNC Symbol;Acc:18118]
ENSG00000170364	SETMAR	ENST00000425046	61	27	225.926	SET domain and mariner transposase fusion gene [Source:HGNC Symbol;Acc:10762]
ENSG00000154277	UCHL1	ENST00000505232	61	27	225.926	ubiquitin carboxyl-terminal esterase L1 (ubiquitin thiolesterase) [Source:HGNC Symbol;Acc:12513]
ENSG00000069329	VPS35	ENST00000565228	61	27	225.926	vacuolar protein sorting 35 homolog (S. cerevisiae) [Source:HGNC Symbol;Acc:13487]
ENSG00000136247	ZDHHC4	ENST00000493944	235	104	225.962	zinc finger, DHHC-type containing 4 [Source:HGNC Symbol;Acc:18471]
ENSG00000111640	GAPDH	ENST00000396856	1398028	618677	225.971	glyceraldehyde-3-phosphate dehydrogenase [Source:HGNC Symbol;Acc:4141]
ENSG00000110880	CORO1C	ENST00000541050	174	77	225.974	coronin, actin binding protein, 1C [Source:HGNC Symbol;Acc:2254]
ENSG00000185432	METTL7A	ENST00000550097	513	227	225.991	methyltransferase like 7A [Source:HGNC Symbol;Acc:24550]
ENSG00000258613	CTD-2509G16.4	ENST00000557463	217	96	226.042
ENSG00000048052	HDAC9	ENST00000406072	217	96	226.042	histone deacetylase 9 [Source:HGNC Symbol;Acc:14065]
ENSG00000117335	CD46	ENST00000360212	676	299	226.087	CD46 molecule, complement regulatory protein [Source:HGNC Symbol;Acc:6953]
ENSG00000074201	CLNS1A	ENST00000525359	104	46	226.087	chloride channel, nucleotide-sensitive, 1A [Source:HGNC Symbol;Acc:2080]
ENSG00000111726	CMAS	ENST00000538498	52	23	226.087	cytidine monophosphate N-acetylneuraminic acid synthetase [Source:HGNC Symbol;Acc:18290]
ENSG00000132716	DCAF8	ENST00000476033	416	184	226.087	DDB1 and CUL4 associated factor 8 [Source:HGNC Symbol;Acc:24891]
ENSG00000145216	FIP1L1	ENST00000511055	52	23	226.087	FIP1 like 1 (S. cerevisiae) [Source:HGNC Symbol;Acc:19124]
ENSG00000100577	GSTZ1	ENST00000556914	52	23	226.087	glutathione S-transferase zeta 1 [Source:HGNC Symbol;Acc:4643]
ENSG00000169919	GUSB	ENST00000304895	156	69	226.087	glucuronidase, beta [Source:HGNC Symbol;Acc:4696]
ENSG00000149090	PAMR1	ENST00000378880	156	69	226.087	peptidase domain containing associated with muscle regeneration 1 [Source:HGNC Symbol;Acc:24554]
ENSG00000137168	PPIL1	ENST00000373699	208	92	226.087	peptidylprolyl isomerase (cyclophilin)-like 1 [Source:HGNC Symbol;Acc:9260]
ENSG00000143363	PRUNE	ENST00000271619	416	184	226.087	prune homolog (Drosophila) [Source:HGNC Symbol;Acc:13420]
ENSG00000130988	RGN	ENST00000469346	52	23	226.087	regucalcin (senescence marker protein-30) [Source:HGNC Symbol;Acc:9989]
ENSG00000244086	RPS20P35	ENST00000462007	104	46	226.087	ribosomal protein S20 pseudogene 35 [Source:HGNC Symbol;Acc:36929]
ENSG00000121067	SPOP	ENST00000393328	988	437	226.087	speckle-type POZ protein [Source:HGNC Symbol;Acc:11254]
ENSG00000147687	TATDN1	ENST00000518485	52	23	226.087	TatD DNase domain containing 1 [Source:HGNC Symbol;Acc:24220]
ENSG00000113621	TXNDC15	ENST00000511070	104	46	226.087	thioredoxin domain containing 15 [Source:HGNC Symbol;Acc:20652]
ENSG00000166478	ZNF143	ENST00000438144	52	23	226.087	zinc finger protein 143 [Source:HGNC Symbol;Acc:12928]
ENSG00000145391	SETD7	ENST00000274031	866	383	226.11	SET domain containing (lysine methyltransferase) 7 [Source:HGNC Symbol;Acc:30412]
ENSG00000058262	SEC61A1	ENST00000243253	303	134	226.119	Sec61 alpha 1 subunit (S. cerevisiae) [Source:HGNC Symbol;Acc:18276]
ENSG00000074603	DPP8	ENST00000341861	502	222	226.126	dipeptidyl-peptidase 8 [Source:HGNC Symbol;Acc:16490]
ENSG00000039123	SKIV2L2	ENST00000506750	450	199	226.131	superkiller viralicidic activity 2-like 2 (S. cerevisiae) [Source:HGNC Symbol;Acc:18734]
ENSG00000039123	SKIV2L2	ENST00000545714	450	199	226.131	superkiller viralicidic activity 2-like 2 (S. cerevisiae) [Source:HGNC Symbol;Acc:18734]
ENSG00000118217	ATF6	ENST00000367942	199	88	226.136	activating transcription factor 6 [Source:HGNC Symbol;Acc:791]
ENSG00000168958	MFF	ENST00000452930	199	88	226.136	mitochondrial fission factor [Source:HGNC Symbol;Acc:24858]
ENSG00000106603	COA1	ENST00000446564	346	153	226.144	cytochrome C oxidase assembly factor 1 homolog (S. cerevisiae) [Source:HGNC Symbol;Acc:21868]
ENSG00000204196	AC011737.2	ENST00000314394	1479	654	226.147
ENSG00000010278	CD9	ENST00000536586	147	65	226.154	CD9 molecule [Source:HGNC Symbol;Acc:1709]
ENSG00000163565	IFI16	ENST00000562225	147	65	226.154	interferon, gamma-inducible protein 16 [Source:HGNC Symbol;Acc:5395]
ENSG00000163541	SUCLG1	ENST00000483605	778	344	226.163	succinate-CoA ligase, alpha subunit [Source:HGNC Symbol;Acc:11449]
ENSG00000256269	HMBS	ENST00000542345	95	42	226.19	hydroxymethylbilane synthase [Source:HGNC Symbol;Acc:4982]
ENSG00000188856	RPSAP47	ENST00000479228	95	42	226.19	ribosomal protein SA pseudogene 47 [Source:HGNC Symbol;Acc:36162]
ENSG00000149269	PAK1	ENST00000527457	233	103	226.214	p21 protein (Cdc42/Rac)-activated kinase 1 [Source:HGNC Symbol;Acc:8590]
ENSG00000103222	ABCC1	ENST00000345148	138	61	226.23	ATP-binding cassette, sub-family C (CFTR/MRP), member 1 [Source:HGNC Symbol;Acc:51]
ENSG00000164062	APEH	ENST00000483715	138	61	226.23	N-acylaminoacyl-peptide hydrolase [Source:HGNC Symbol;Acc:586]
ENSG00000163608	C3orf17	ENST00000474311	138	61	226.23	chromosome 3 open reading frame 17 [Source:HGNC Symbol;Acc:24496]
ENSG00000125991	ERGIC3	ENST00000451605	414	183	226.23	ERGIC and golgi 3 [Source:HGNC Symbol;Acc:15927]
ENSG00000143553	SNAPIN	ENST00000368685	457	202	226.238	SNAP-associated protein [Source:HGNC Symbol;Acc:17145]
ENSG00000122958	VPS26A	ENST00000489794	181	80	226.25	vacuolar protein sorting 26 homolog A (S. pombe) [Source:HGNC Symbol;Acc:12711]
ENSG00000125744	RTN2	ENST00000430715	224	99	226.263	reticulon 2 [Source:HGNC Symbol;Acc:10468]
ENSG00000161016	RPL8	ENST00000532702	6926	3061	226.266	ribosomal protein L8 [Source:HGNC Symbol;Acc:10368]
ENSG00000089063	TMEM230	ENST00000379277	982	434	226.267	transmembrane protein 230 [Source:HGNC Symbol;Acc:15876]
ENSG00000171928	FAM18B1	ENST00000476139	310	137	226.277	family with sequence similarity 18, member B1 [Source:HGNC Symbol;Acc:20399]
ENSG00000006757	PNPLA4	ENST00000444736	439	194	226.289	patatin-like phospholipase domain containing 4 [Source:HGNC Symbol;Acc:24887]
ENSG00000134152	C15orf29	ENST00000561270	43	19	226.316	chromosome 15 open reading frame 29 [Source:HGNC Symbol;Acc:26199]
ENSG00000163608	C3orf17	ENST00000462295	86	38	226.316	chromosome 3 open reading frame 17 [Source:HGNC Symbol;Acc:24496]
ENSG00000111328	CDK2AP1	ENST00000535979	172	76	226.316	cyclin-dependent kinase 2 associated protein 1 [Source:HGNC Symbol;Acc:14002]
ENSG00000129083	COPB1	ENST00000534771	43	19	226.316	coatomer protein complex, subunit beta 1 [Source:HGNC Symbol;Acc:2231]
ENSG00000109184	DCUN1D4	ENST00000508257	43	19	226.316	DCN1, defective in cullin neddylation 1, domain containing 4 (S. cerevisiae) [Source:HGNC Symbol;Acc:28998]
ENSG00000013573	DDX11	ENST00000228264	43	19	226.316	DEAD/H (Asp-Glu-Ala-Asp/His) box helicase 11 [Source:HGNC Symbol;Acc:2736]
ENSG00000140092	FBLN5	ENST00000554468	43	19	226.316	fibulin 5 [Source:HGNC Symbol;Acc:3602]
ENSG00000183474	GTF2H2C	ENST00000507595	43	19	226.316	general transcription factor IIH, polypeptide 2C [Source:HGNC Symbol;Acc:31394]
ENSG00000115677	HDLBP	ENST00000425989	129	57	226.316	high density lipoprotein binding protein [Source:HGNC Symbol;Acc:4857]
ENSG00000144381	HSPD1	ENST00000388968	1677	741	226.316	heat shock 60kDa protein 1 (chaperonin) [Source:HGNC Symbol;Acc:5261]
ENSG00000001631	KRIT1	ENST00000425919	43	19	226.316	KRIT1, ankyrin repeat containing [Source:HGNC Symbol;Acc:1573]
ENSG00000116701	NCF2	ENST00000367536	43	19	226.316	neutrophil cytosolic factor 2 [Source:HGNC Symbol;Acc:7661]
ENSG00000065485	PDIA5	ENST00000316218	43	19	226.316	protein disulfide isomerase family A, member 5 [Source:HGNC Symbol;Acc:24811]
ENSG00000132600	PRMT7	ENST00000564441	43	19	226.316	protein arginine methyltransferase 7 [Source:HGNC Symbol;Acc:25557]
ENSG00000155926	SLA	ENST00000338087	43	19	226.316	Src-like-adaptor [Source:HGNC Symbol;Acc:10902]
ENSG00000114120	SLC25A36	ENST00000453248	43	19	226.316	solute carrier family 25 (pyrimidine nucleotide carrier ), member 36 [Source:HGNC Symbol;Acc:25554]
ENSG00000139209	SLC38A4	ENST00000447411	86	38	226.316	solute carrier family 38, member 4 [Source:HGNC Symbol;Acc:14679]
ENSG00000168818	STX18	ENST00000503861	43	19	226.316	syntaxin 18 [Source:HGNC Symbol;Acc:15942]
ENSG00000166046	TCP11L2	ENST00000299045	43	19	226.316	t-complex 11 (mouse)-like 2 [Source:HGNC Symbol;Acc:28627]
ENSG00000072756	TRNT1	ENST00000434583	215	95	226.316	tRNA nucleotidyl transferase, CCA-adding, 1 [Source:HGNC Symbol;Acc:17341]
ENSG00000135093	USP30	ENST00000479219	86	38	226.316	ubiquitin specific peptidase 30 [Source:HGNC Symbol;Acc:20065]
ENSG00000182484	WASH6P	ENST00000461007	43	19	226.316	WAS protein family homolog 6 pseudogene [Source:HGNC Symbol;Acc:31685]
ENSG00000179314	WSCD1	ENST00000574946	43	19	226.316	WSC domain containing 1 [Source:HGNC Symbol;Acc:29060]
ENSG00000142156	COL6A1	ENST00000498614	378	167	226.347	collagen, type VI, alpha 1 [Source:HGNC Symbol;Acc:2211]
ENSG00000082641	NFE2L1	ENST00000536222	206	91	226.374	nuclear factor (erythroid-derived 2)-like 1 [Source:HGNC Symbol;Acc:7781]
ENSG00000091732	ZC3HC1	ENST00000360708	618	273	226.374	zinc finger, C3HC-type containing 1 [Source:HGNC Symbol;Acc:29913]
ENSG00000213782	DDX47	ENST00000541537	369	163	226.38	DEAD (Asp-Glu-Ala-Asp) box polypeptide 47 [Source:HGNC Symbol;Acc:18682]
ENSG00000242299	RP11-234A1.1	ENST00000496294	3106	1372	226.385
ENSG00000115966	ATF2	ENST00000542046	163	72	226.389	activating transcription factor 2 [Source:HGNC Symbol;Acc:784]
ENSG00000164830	OXR1	ENST00000449762	609	269	226.394	oxidation resistance 1 [Source:HGNC Symbol;Acc:15822]
ENSG00000143553	SNAPIN	ENST00000462880	446	197	226.396	SNAP-associated protein [Source:HGNC Symbol;Acc:17145]
ENSG00000163157	TMOD4	ENST00000463543	23749	10490	226.397	tropomodulin 4 (muscle) [Source:HGNC Symbol;Acc:11874]
ENSG00000111640	GAPDH	ENST00000474249	1391876	614793	226.398	glyceraldehyde-3-phosphate dehydrogenase [Source:HGNC Symbol;Acc:4141]
ENSG00000130741	EIF2S3	ENST00000253039	566	250	226.4	eukaryotic translation initiation factor 2, subunit 3 gamma, 52kDa [Source:HGNC Symbol;Acc:3267]
ENSG00000143363	PRUNE	ENST00000368935	403	178	226.404	prune homolog (Drosophila) [Source:HGNC Symbol;Acc:13420]
ENSG00000003402	CFLAR	ENST00000461820	120	53	226.415	CASP8 and FADD-like apoptosis regulator [Source:HGNC Symbol;Acc:1876]
ENSG00000116521	SCAMP3	ENST00000490999	745	329	226.444	secretory carrier membrane protein 3 [Source:HGNC Symbol;Acc:10565]
ENSG00000196141	SPATS2L	ENST00000409988	274	121	226.446	spermatogenesis associated, serine-rich 2-like [Source:HGNC Symbol;Acc:24574]
ENSG00000140374	ETFA	ENST00000557943	1198	529	226.465	electron-transfer-flavoprotein, alpha polypeptide [Source:HGNC Symbol;Acc:3481]
ENSG00000149474	CSRP2BP	ENST00000278816	385	170	226.471	CSRP2 binding protein [Source:HGNC Symbol;Acc:15904]
ENSG00000149474	CSRP2BP	ENST00000377681	385	170	226.471	CSRP2 binding protein [Source:HGNC Symbol;Acc:15904]
ENSG00000204209	DAXX	ENST00000453407	77	34	226.471	death-domain associated protein [Source:HGNC Symbol;Acc:2681]
ENSG00000105993	DNAJB6	ENST00000417758	154	68	226.471	DnaJ (Hsp40) homolog, subfamily B, member 6 [Source:HGNC Symbol;Acc:14888]
ENSG00000103148	NPRL3	ENST00000405960	77	34	226.471	nitrogen permease regulator-like 3 (S. cerevisiae) [Source:HGNC Symbol;Acc:14124]
ENSG00000175591	P2RY2	ENST00000393597	77	34	226.471	purinergic receptor P2Y, G-protein coupled, 2 [Source:HGNC Symbol;Acc:8541]
ENSG00000070756	PABPC1	ENST00000523636	231	102	226.471	poly(A) binding protein, cytoplasmic 1 [Source:HGNC Symbol;Acc:8554]
ENSG00000135241	PNPLA8	ENST00000476592	77	34	226.471	patatin-like phospholipase domain containing 8 [Source:HGNC Symbol;Acc:28900]
ENSG00000135317	SNX14	ENST00000505648	77	34	226.471	sorting nexin 14 [Source:HGNC Symbol;Acc:14977]
ENSG00000135317	SNX14	ENST00000508980	77	34	226.471	sorting nexin 14 [Source:HGNC Symbol;Acc:14977]
ENSG00000214941	ZSWIM7	ENST00000497434	77	34	226.471	zinc finger, SWIM-type containing 7 [Source:HGNC Symbol;Acc:26993]
ENSG00000131269	ABCB7	ENST00000534570	188	83	226.506	ATP-binding cassette, sub-family B (MDR/TAP), member 7 [Source:HGNC Symbol;Acc:48]
ENSG00000147454	SLC25A37	ENST00000523883	299	132	226.515	solute carrier family 25 (mitochondrial iron transporter), member 37 [Source:HGNC Symbol;Acc:29786]
ENSG00000118564	FBXL5	ENST00000511441	1307	577	226.516	F-box and leucine-rich repeat protein 5 [Source:HGNC Symbol;Acc:13602]
ENSG00000047315	POLR2B	ENST00000314595	666	294	226.531	polymerase (RNA) II (DNA directed) polypeptide B, 140kDa [Source:HGNC Symbol;Acc:9188]
ENSG00000178802	MPI	ENST00000566556	367	162	226.543	mannose phosphate isomerase [Source:HGNC Symbol;Acc:7216]
ENSG00000121067	SPOP	ENST00000347630	990	437	226.545	speckle-type POZ protein [Source:HGNC Symbol;Acc:11254]
ENSG00000163681	SLMAP	ENST00000442599	512	226	226.549	sarcolemma associated protein [Source:HGNC Symbol;Acc:16643]
ENSG00000026508	CD44	ENST00000525469	145	64	226.562	CD44 molecule (Indian blood group) [Source:HGNC Symbol;Acc:1681]
ENSG00000132429	POPDC3	ENST00000474760	580	256	226.562	popeye domain containing 3 [Source:HGNC Symbol;Acc:17649]
ENSG00000136536	MARCH7	ENST00000409591	503	222	226.577	membrane-associated ring finger (C3HC4) 7, E3 ubiquitin protein ligase [Source:HGNC Symbol;Acc:17393]
ENSG00000168385	2002-09-01	ENST00000466211	281	124	226.613	septin 2 [Source:HGNC Symbol;Acc:7729]
ENSG00000084693	AGBL5	ENST00000360131	281	124	226.613	ATP/GTP binding protein-like 5 [Source:HGNC Symbol;Acc:26147]
ENSG00000197358	BNIP3P1	ENST00000550043	281	124	226.613	BCL2/adenovirus E1B 19kDa interacting protein 3 pseudogene 1 [Source:HGNC Symbol;Acc:19922]
ENSG00000151092	NGLY1	ENST00000417874	664	293	226.621	N-glycanase 1 [Source:HGNC Symbol;Acc:17646]
ENSG00000071282	LMCD1	ENST00000535732	2987	1318	226.631	LIM and cysteine-rich domains 1 [Source:HGNC Symbol;Acc:6633]
ENSG00000164440	TXLNB	ENST00000358430	3606	1591	226.65	taxilin beta [Source:HGNC Symbol;Acc:21617]
ENSG00000106524	ANKMY2	ENST00000453623	34	15	226.667	ankyrin repeat and MYND domain containing 2 [Source:HGNC Symbol;Acc:25370]
ENSG00000182196	ARL6IP4	ENST00000392435	204	90	226.667	ADP-ribosylation-like factor 6 interacting protein 4 [Source:HGNC Symbol;Acc:18076]
ENSG00000131100	ATP6V1E1	ENST00000481365	238	105	226.667	ATPase, H+ transporting, lysosomal 31kDa, V1 subunit E1 [Source:HGNC Symbol;Acc:857]
ENSG00000168000	BSCL2	ENST00000413908	34	15	226.667	Berardinelli-Seip congenital lipodystrophy 2 (seipin) [Source:HGNC Symbol;Acc:15832]
ENSG00000100802	C14orf93	ENST00000341470	68	30	226.667	chromosome 14 open reading frame 93 [Source:HGNC Symbol;Acc:20162]
ENSG00000006837	CDKL3	ENST00000518409	34	15	226.667	cyclin-dependent kinase-like 3 [Source:HGNC Symbol;Acc:15483]
ENSG00000241258	CRCP	ENST00000338592	102	45	226.667	CGRP receptor component [Source:HGNC Symbol;Acc:17888]
ENSG00000164733	CTSB	ENST00000532370	340	150	226.667	cathepsin B [Source:HGNC Symbol;Acc:2527]
ENSG00000163510	CWC22	ENST00000404136	170	75	226.667	CWC22 spliceosome-associated protein homolog (S. cerevisiae) [Source:HGNC Symbol;Acc:29322]
ENSG00000109184	DCUN1D4	ENST00000505634	34	15	226.667	DCN1, defective in cullin neddylation 1, domain containing 4 (S. cerevisiae) [Source:HGNC Symbol;Acc:28998]
ENSG00000177731	FLII	ENST00000496727	136	60	226.667	flightless I homolog (Drosophila) [Source:HGNC Symbol;Acc:3750]
ENSG00000140382	HMG20A	ENST00000558651	34	15	226.667	high mobility group 20A [Source:HGNC Symbol;Acc:5001]
ENSG00000169045	HNRNPH1	ENST00000515714	34	15	226.667	heterogeneous nuclear ribonucleoprotein H1 (H) [Source:HGNC Symbol;Acc:5041]
ENSG00000105707	HPN	ENST00000262626	34	15	226.667	hepsin [Source:HGNC Symbol;Acc:5155]
ENSG00000132196	HSD17B7	ENST00000254521	34	15	226.667	hydroxysteroid (17-beta) dehydrogenase 7 [Source:HGNC Symbol;Acc:5215]
ENSG00000168310	IRF2	ENST00000512020	102	45	226.667	interferon regulatory factor 2 [Source:HGNC Symbol;Acc:6117]
ENSG00000166508	MCM7	ENST00000493352	68	30	226.667	minichromosome maintenance complex component 7 [Source:HGNC Symbol;Acc:6950]
ENSG00000137404	NRM	ENST00000376420	34	15	226.667	nurim (nuclear envelope membrane protein) [Source:HGNC Symbol;Acc:8003]
ENSG00000137404	NRM	ENST00000462857	34	15	226.667	nurim (nuclear envelope membrane protein) [Source:HGNC Symbol;Acc:8003]
ENSG00000137404	NRM	ENST00000474864	34	15	226.667	nurim (nuclear envelope membrane protein) [Source:HGNC Symbol;Acc:8003]
ENSG00000120253	NUP43	ENST00000403890	34	15	226.667	nucleoporin 43kDa [Source:HGNC Symbol;Acc:21182]
ENSG00000161217	PCYT1A	ENST00000491544	34	15	226.667	phosphate cytidylyltransferase 1, choline, alpha [Source:HGNC Symbol;Acc:8754]
ENSG00000179889	PDXDC1	ENST00000535621	102	45	226.667	pyridoxal-dependent decarboxylase domain containing 1 [Source:HGNC Symbol;Acc:28995]
ENSG00000138777	PPA2	ENST00000510015	170	75	226.667	pyrophosphatase (inorganic) 2 [Source:HGNC Symbol;Acc:28883]
ENSG00000131477	RAMP2	ENST00000253796	136	60	226.667	receptor (G protein-coupled) activity modifying protein 2 [Source:HGNC Symbol;Acc:9844]
ENSG00000143390	RFX5	ENST00000436637	68	30	226.667	regulatory factor X, 5 (influences HLA class II expression) [Source:HGNC Symbol;Acc:9986]
ENSG00000254979	RP11-872D17.8	ENST00000529411	34	15	226.667	Uncharacterized protein [Source:UniProtKB/TrEMBL;Acc:H0YCG3]
ENSG00000135919	SERPINE2	ENST00000258405	34	15	226.667	serpin peptidase inhibitor, clade E (nexin, plasminogen activator inhibitor type 1), member 2 [Source:HGNC Symbol;Acc:8951]
ENSG00000135919	SERPINE2	ENST00000409304	34	15	226.667	serpin peptidase inhibitor, clade E (nexin, plasminogen activator inhibitor type 1), member 2 [Source:HGNC Symbol;Acc:8951]
ENSG00000108604	SMARCD2	ENST00000450364	34	15	226.667	SWI/SNF related, matrix associated, actin dependent regulator of chromatin, subfamily d, member 2 [Source:HGNC Symbol;Acc:11107]
ENSG00000141380	SS18	ENST00000579640	68	30	226.667	synovial sarcoma translocation, chromosome 18 [Source:HGNC Symbol;Acc:11340]
ENSG00000141380	SS18	ENST00000539244	34	15	226.667	synovial sarcoma translocation, chromosome 18 [Source:HGNC Symbol;Acc:11340]
ENSG00000198860	TSEN15	ENST00000462677	272	120	226.667	tRNA splicing endonuclease 15 homolog (S. cerevisiae) [Source:HGNC Symbol;Acc:16791]
ENSG00000087206	UIMC1	ENST00000510376	34	15	226.667	ubiquitin interaction motif containing 1 [Source:HGNC Symbol;Acc:30298]
ENSG00000164338	UTP15	ENST00000296792	102	45	226.667	UTP15, U3 small nucleolar ribonucleoprotein, homolog (S. cerevisiae) [Source:HGNC Symbol;Acc:25758]
ENSG00000136631	VPS45	ENST00000419023	102	45	226.667	vacuolar protein sorting 45 homolog (S. cerevisiae) [Source:HGNC Symbol;Acc:14579]
ENSG00000182484	WASH6P	ENST00000460206	34	15	226.667	WAS protein family homolog 6 pseudogene [Source:HGNC Symbol;Acc:31685]
ENSG00000108039	XPNPEP1	ENST00000475123	34	15	226.667	X-prolyl aminopeptidase (aminopeptidase P) 1, soluble [Source:HGNC Symbol;Acc:12822]
ENSG00000204859	ZBTB48	ENST00000435905	34	15	226.667	zinc finger and BTB domain containing 48 [Source:HGNC Symbol;Acc:4930]
ENSG00000197808	ZNF461	ENST00000396893	34	15	226.667	zinc finger protein 461 [Source:HGNC Symbol;Acc:21629]
ENSG00000151726	ACSL1	ENST00000454703	3315	1462	226.744	acyl-CoA synthetase long-chain family member 1 [Source:HGNC Symbol;Acc:3569]
ENSG00000121691	CAT	ENST00000534710	390	172	226.744	catalase [Source:HGNC Symbol;Acc:1516]
ENSG00000164733	CTSB	ENST00000505496	322	142	226.761	cathepsin B [Source:HGNC Symbol;Acc:2527]
ENSG00000109332	UBE2D3	ENST00000394803	1991	878	226.765	ubiquitin-conjugating enzyme E2D 3 [Source:HGNC Symbol;Acc:12476]
ENSG00000058262	SEC61A1	ENST00000424880	288	127	226.772	Sec61 alpha 1 subunit (S. cerevisiae) [Source:HGNC Symbol;Acc:18276]
ENSG00000101608	MYL12A	ENST00000578611	56353	24849	226.782	myosin, light chain 12A, regulatory, non-sarcomeric [Source:HGNC Symbol;Acc:16701]
ENSG00000149182	ARFGAP2	ENST00000530596	127	56	226.786	ADP-ribosylation factor GTPase activating protein 2 [Source:HGNC Symbol;Acc:13504]
ENSG00000107819	SFXN3	ENST00000470252	127	56	226.786	sideroflexin 3 [Source:HGNC Symbol;Acc:16087]
ENSG00000148516	ZEB1	ENST00000542879	1075	474	226.793	zinc finger E-box binding homeobox 1 [Source:HGNC Symbol;Acc:11642]
ENSG00000121022	COPS5	ENST00000518747	474	209	226.794	COP9 constitutive photomorphogenic homolog subunit 5 (Arabidopsis) [Source:HGNC Symbol;Acc:2240]
ENSG00000101608	MYL12A	ENST00000217652	56699	24998	226.814	myosin, light chain 12A, regulatory, non-sarcomeric [Source:HGNC Symbol;Acc:16701]
ENSG00000162735	PEX19	ENST00000472750	1429	630	226.825	peroxisomal biogenesis factor 19 [Source:HGNC Symbol;Acc:9713]
ENSG00000168000	BSCL2	ENST00000412351	93	41	226.829	Berardinelli-Seip congenital lipodystrophy 2 (seipin) [Source:HGNC Symbol;Acc:15832]
ENSG00000108588	CCDC47	ENST00000582331	186	82	226.829	coiled-coil domain containing 47 [Source:HGNC Symbol;Acc:24856]
ENSG00000025800	KPNA6	ENST00000545542	93	41	226.829	karyopherin alpha 6 (importin alpha 7) [Source:HGNC Symbol;Acc:6399]
ENSG00000214113	LYRM4	ENST00000330636	93	41	226.829	LYR motif containing 4 [Source:HGNC Symbol;Acc:21365]
ENSG00000236152	MRPS36P1	ENST00000421291	93	41	226.829	mitochondrial ribosomal protein S36 pseudogene 1 [Source:HGNC Symbol;Acc:29771]
ENSG00000197358	BNIP3P1	ENST00000355069	279	123	226.829	BCL2/adenovirus E1B 19kDa interacting protein 3 pseudogene 1 [Source:HGNC Symbol;Acc:19922]
ENSG00000135018	UBQLN1	ENST00000533705	279	123	226.829	ubiquilin 1 [Source:HGNC Symbol;Acc:12508]
ENSG00000227081	RP11-543P15.1	ENST00000536809	6476	2855	226.83
ENSG00000143933	CALM2	ENST00000460218	3897	1718	226.834	calmodulin 2 (phosphorylase kinase, delta) [Source:HGNC Symbol;Acc:1445]
ENSG00000171863	RPS7	ENST00000406376	1327	585	226.838	ribosomal protein S7 [Source:HGNC Symbol;Acc:10440]
ENSG00000109686	SH3D19	ENST00000304527	245	108	226.852	SH3 domain containing 19 [Source:HGNC Symbol;Acc:30418]
ENSG00000109686	SH3D19	ENST00000409598	245	108	226.852	SH3 domain containing 19 [Source:HGNC Symbol;Acc:30418]
ENSG00000109686	SH3D19	ENST00000455740	245	108	226.852	SH3 domain containing 19 [Source:HGNC Symbol;Acc:30418]
ENSG00000103429	BFAR	ENST00000261658	304	134	226.866	bifunctional apoptosis regulator [Source:HGNC Symbol;Acc:17613]
ENSG00000160221	C21orf33	ENST00000389690	152	67	226.866	chromosome 21 open reading frame 33 [Source:HGNC Symbol;Acc:1273]
ENSG00000175390	EIF3F	ENST00000533626	760	335	226.866	eukaryotic translation initiation factor 3, subunit F [Source:HGNC Symbol;Acc:3275]
ENSG00000112855	HARS2	ENST00000432671	304	134	226.866	histidyl-tRNA synthetase 2, mitochondrial [Source:HGNC Symbol;Acc:4817]
ENSG00000114867	EIF4G1	ENST00000411531	363	160	226.875	eukaryotic translation initiation factor 4 gamma, 1 [Source:HGNC Symbol;Acc:3296]
ENSG00000166200	COPS2	ENST00000388901	844	372	226.882	COP9 constitutive photomorphogenic homolog subunit 2 (Arabidopsis) [Source:HGNC Symbol;Acc:30747]
ENSG00000058262	SEC61A1	ENST00000483956	270	119	226.891	Sec61 alpha 1 subunit (S. cerevisiae) [Source:HGNC Symbol;Acc:18276]
ENSG00000111640	GAPDH	ENST00000460556	1142236	503419	226.896	glyceraldehyde-3-phosphate dehydrogenase [Source:HGNC Symbol;Acc:4141]
ENSG00000170745	KCNS3	ENST00000403915	388	171	226.901	potassium voltage-gated channel, delayed-rectifier, subfamily S, member 3 [Source:HGNC Symbol;Acc:6302]
ENSG00000138777	PPA2	ENST00000357415	388	171	226.901	pyrophosphatase (inorganic) 2 [Source:HGNC Symbol;Acc:28883]
ENSG00000118564	FBXL5	ENST00000382358	1307	576	226.91	F-box and leucine-rich repeat protein 5 [Source:HGNC Symbol;Acc:13602]
ENSG00000119688	ABCD4	ENST00000556517	59	26	226.923	ATP-binding cassette, sub-family D (ALD), member 4 [Source:HGNC Symbol;Acc:68]
ENSG00000084234	APLP2	ENST00000533618	59	26	226.923	amyloid beta (A4) precursor-like protein 2 [Source:HGNC Symbol;Acc:598]
ENSG00000163703	CRELD1	ENST00000467713	59	26	226.923	cysteine-rich with EGF-like domains 1 [Source:HGNC Symbol;Acc:14630]
ENSG00000147364	FBXO25	ENST00000382824	118	52	226.923	F-box protein 25 [Source:HGNC Symbol;Acc:13596]
ENSG00000167699	GLOD4	ENST00000575528	118	52	226.923	glyoxalase domain containing 4 [Source:HGNC Symbol;Acc:14111]
ENSG00000150093	ITGB1	ENST00000488494	59	26	226.923	integrin, beta 1 (fibronectin receptor, beta polypeptide, antigen CD29 includes MDF2, MSK12) [Source:HGNC Symbol;Acc:6153]
ENSG00000015479	MATR3	ENST00000511378	177	78	226.923	matrin 3 [Source:HGNC Symbol;Acc:6912]
ENSG00000160563	MED27	ENST00000474263	59	26	226.923	mediator complex subunit 27 [Source:HGNC Symbol;Acc:2377]
ENSG00000163719	MTMR14	ENST00000420925	59	26	226.923	myotubularin related protein 14 [Source:HGNC Symbol;Acc:26190]
ENSG00000010322	NISCH	ENST00000479054	59	26	226.923	nischarin [Source:HGNC Symbol;Acc:18006]
ENSG00000010322	NISCH	ENST00000489895	59	26	226.923	nischarin [Source:HGNC Symbol;Acc:18006]
ENSG00000085998	POMGNT1	ENST00000396420	177	78	226.923	protein O-linked mannose beta1,2-N-acetylglucosaminyltransferase [Source:HGNC Symbol;Acc:19139]
ENSG00000174231	PRPF8	ENST00000573725	59	26	226.923	PRP8 pre-mRNA processing factor 8 homolog (S. cerevisiae) [Source:HGNC Symbol;Acc:17340]
ENSG00000111679	PTPN6	ENST00000447931	59	26	226.923	protein tyrosine phosphatase, non-receptor type 6 [Source:HGNC Symbol;Acc:9658]
ENSG00000143390	RFX5	ENST00000437327	59	26	226.923	regulatory factor X, 5 (influences HLA class II expression) [Source:HGNC Symbol;Acc:9986]
ENSG00000188917	TRMT2B	ENST00000372936	118	52	226.923	tRNA methyltransferase 2 homolog B (S. cerevisiae) [Source:HGNC Symbol;Acc:25748]
ENSG00000132953	XPO4	ENST00000400602	615	271	226.937	exportin 4 [Source:HGNC Symbol;Acc:17796]
ENSG00000134333	LDHA	ENST00000539814	12080	5323	226.94	lactate dehydrogenase A [Source:HGNC Symbol;Acc:6535]
ENSG00000134769	DTNA	ENST00000269191	985	434	226.959	dystrobrevin, alpha [Source:HGNC Symbol;Acc:3057]
ENSG00000117054	ACADM	ENST00000526129	1818	801	226.966	acyl-CoA dehydrogenase, C-4 to C-12 straight chain [Source:HGNC Symbol;Acc:89]
ENSG00000138777	PPA2	ENST00000513605	202	89	226.966	pyrophosphatase (inorganic) 2 [Source:HGNC Symbol;Acc:28883]
ENSG00000044115	CTNNA1	ENST00000540387	942	415	226.988	catenin (cadherin-associated protein), alpha 1, 102kDa [Source:HGNC Symbol;Acc:2509]
ENSG00000141232	TOB1	ENST00000499247	1909	841	226.992	transducer of ERBB2, 1 [Source:HGNC Symbol;Acc:11979]
ENSG00000166452	AKIP1	ENST00000309357	227	100	227	A kinase (PRKA) interacting protein 1 [Source:HGNC Symbol;Acc:1170]
ENSG00000181856	SLC2A4	ENST00000571308	227	100	227	solute carrier family 2 (facilitated glucose transporter), member 4 [Source:HGNC Symbol;Acc:11009]
ENSG00000229117	RPL41	ENST00000552314	11541	5084	227.006	ribosomal protein L41 [Source:HGNC Symbol;Acc:10354]
ENSG00000135624	CCT7	ENST00000480489	706	311	227.01	chaperonin containing TCP1, subunit 7 (eta) [Source:HGNC Symbol;Acc:1622]
ENSG00000107537	PHYH	ENST00000263038	4370	1925	227.013	phytanoyl-CoA 2-hydroxylase [Source:HGNC Symbol;Acc:8940]
ENSG00000184432	COPB2	ENST00000515006	84	37	227.027	coatomer protein complex, subunit beta 2 (beta prime) [Source:HGNC Symbol;Acc:2232]
ENSG00000108963	DPH1	ENST00000263083	84	37	227.027	DPH1 homolog (S. cerevisiae) [Source:HGNC Symbol;Acc:3003]
ENSG00000114030	KPNA1	ENST00000482287	84	37	227.027	karyopherin alpha 1 (importin alpha 5) [Source:HGNC Symbol;Acc:6394]
ENSG00000167965	MLST8	ENST00000563067	84	37	227.027	MTOR associated protein, LST8 homolog (S. cerevisiae) [Source:HGNC Symbol;Acc:24825]
ENSG00000138674	SEC31A	ENST00000513323	84	37	227.027	SEC31 homolog A (S. cerevisiae) [Source:HGNC Symbol;Acc:17052]
ENSG00000138674	SEC31A	ENST00000514326	84	37	227.027	SEC31 homolog A (S. cerevisiae) [Source:HGNC Symbol;Acc:17052]
ENSG00000266173	STRADA	ENST00000392950	84	37	227.027	STE20-related kinase adaptor alpha [Source:HGNC Symbol;Acc:30172]
ENSG00000109846	CRYAB	ENST00000528961	17320	7629	227.028	crystallin, alpha B [Source:HGNC Symbol;Acc:2389]
ENSG00000080822	CLDND1	ENST00000513988	277	122	227.049	claudin domain containing 1 [Source:HGNC Symbol;Acc:1322]
ENSG00000093010	COMT	ENST00000467943	193	85	227.059	catechol-O-methyltransferase [Source:HGNC Symbol;Acc:2228]
ENSG00000101138	CSTF1	ENST00000415828	193	85	227.059	cleavage stimulation factor, 3' pre-RNA, subunit 1, 50kDa [Source:HGNC Symbol;Acc:2483]
ENSG00000007923	DNAJC11	ENST00000377577	193	85	227.059	DnaJ (Hsp40) homolog, subfamily C, member 11 [Source:HGNC Symbol;Acc:25570]
ENSG00000143575	HAX1	ENST00000492550	906	399	227.068	HCLS1 associated protein X-1 [Source:HGNC Symbol;Acc:16915]
ENSG00000003056	M6PR	ENST00000541507	738	325	227.077	mannose-6-phosphate receptor (cation dependent) [Source:HGNC Symbol;Acc:6752]
ENSG00000144895	EIF2A	ENST00000494558	327	144	227.083	eukaryotic translation initiation factor 2A, 65kDa [Source:HGNC Symbol;Acc:3254]
ENSG00000117528	ABCD3	ENST00000536817	109	48	227.083	ATP-binding cassette, sub-family D (ALD), member 3 [Source:HGNC Symbol;Acc:67]
ENSG00000087470	DNM1L	ENST00000548750	109	48	227.083	dynamin 1-like [Source:HGNC Symbol;Acc:2973]
ENSG00000164284	GRPEL2	ENST00000329271	109	48	227.083	GrpE-like 2, mitochondrial (E. coli) [Source:HGNC Symbol;Acc:21060]
ENSG00000164284	GRPEL2	ENST00000507562	109	48	227.083	GrpE-like 2, mitochondrial (E. coli) [Source:HGNC Symbol;Acc:21060]
ENSG00000116478	HDAC1	ENST00000476391	109	48	227.083	histone deacetylase 1 [Source:HGNC Symbol;Acc:4852]
ENSG00000240682	ISY1	ENST00000471306	109	48	227.083	ISY1 splicing factor homolog (S. cerevisiae) [Source:HGNC Symbol;Acc:29201]
ENSG00000114988	LMAN2L	ENST00000426463	218	96	227.083	lectin, mannose-binding 2-like [Source:HGNC Symbol;Acc:19263]
ENSG00000114988	LMAN2L	ENST00000446780	218	96	227.083	lectin, mannose-binding 2-like [Source:HGNC Symbol;Acc:19263]
ENSG00000171202	TMEM126A	ENST00000528531	109	48	227.083	transmembrane protein 126A [Source:HGNC Symbol;Acc:25382]
ENSG00000151726	ACSL1	ENST00000281455	3554	1565	227.093	acyl-CoA synthetase long-chain family member 1 [Source:HGNC Symbol;Acc:3569]
ENSG00000077157	PPP1R12B	ENST00000367270	922	406	227.094	protein phosphatase 1, regulatory subunit 12B [Source:HGNC Symbol;Acc:7619]
ENSG00000160310	PRMT2	ENST00000458387	352	155	227.097	protein arginine methyltransferase 2 [Source:HGNC Symbol;Acc:5186]
ENSG00000137876	RSL24D1	ENST00000260443	838	369	227.1	ribosomal L24 domain containing 1 [Source:HGNC Symbol;Acc:18479]
ENSG00000089053	ANAPC5	ENST00000422342	486	214	227.103	anaphase promoting complex subunit 5 [Source:HGNC Symbol;Acc:15713]
ENSG00000163468	CCT3	ENST00000413555	486	214	227.103	chaperonin containing TCP1, subunit 3 (gamma) [Source:HGNC Symbol;Acc:1616]
ENSG00000160783	PMF1	ENST00000466489	293	129	227.132	polyamine-modulated factor 1 [Source:HGNC Symbol;Acc:9112]
ENSG00000111596	CNOT2	ENST00000550641	159	70	227.143	CCR4-NOT transcription complex, subunit 2 [Source:HGNC Symbol;Acc:7878]
ENSG00000116754	SRSF11	ENST00000486667	159	70	227.143	serine/arginine-rich splicing factor 11 [Source:HGNC Symbol;Acc:10782]
ENSG00000100316	RPL3	ENST00000467105	3305	1455	227.148	ribosomal protein L3 [Source:HGNC Symbol;Acc:10332]
ENSG00000000419	DPM1	ENST00000371588	343	151	227.152	dolichyl-phosphate mannosyltransferase polypeptide 1, catalytic subunit [Source:HGNC Symbol;Acc:3005]
ENSG00000171992	SYNPO	ENST00000307662	343	151	227.152	synaptopodin [Source:HGNC Symbol;Acc:30672]
ENSG00000198874	TYW1	ENST00000491969	393	173	227.168	tRNA-yW synthesizing protein 1 homolog (S. cerevisiae) [Source:HGNC Symbol;Acc:25598]
ENSG00000182196	ARL6IP4	ENST00000426960	209	92	227.174	ADP-ribosylation-like factor 6 interacting protein 4 [Source:HGNC Symbol;Acc:18076]
ENSG00000057663	ATG5	ENST00000343245	209	92	227.174	autophagy related 5 [Source:HGNC Symbol;Acc:589]
ENSG00000140718	FTO	ENST00000460382	209	92	227.174	fat mass and obesity associated [Source:HGNC Symbol;Acc:24678]
ENSG00000115234	SNX17	ENST00000537606	234	103	227.184	sorting nexin 17 [Source:HGNC Symbol;Acc:14979]
ENSG00000109332	UBE2D3	ENST00000502563	259	114	227.193	ubiquitin-conjugating enzyme E2D 3 [Source:HGNC Symbol;Acc:12476]
ENSG00000151726	ACSL1	ENST00000515030	3533	1555	227.203	acyl-CoA synthetase long-chain family member 1 [Source:HGNC Symbol;Acc:3569]
ENSG00000143156	NME7	ENST00000525440	359	158	227.215	NME/NM23 family member 7 [Source:HGNC Symbol;Acc:20461]
ENSG00000107738	C10orf54	ENST00000394957	484	213	227.23	chromosome 10 open reading frame 54 [Source:HGNC Symbol;Acc:30085]
ENSG00000101019	UQCC	ENST00000540457	709	312	227.244	ubiquinol-cytochrome c reductase complex chaperone [Source:HGNC Symbol;Acc:15891]
ENSG00000109846	CRYAB	ENST00000526167	17158	7550	227.258	crystallin, alpha B [Source:HGNC Symbol;Acc:2389]
ENSG00000168615	ADAM9	ENST00000466936	25	11	227.273	ADAM metallopeptidase domain 9 [Source:HGNC Symbol;Acc:216]
ENSG00000154734	ADAMTS1	ENST00000492656	25	11	227.273	ADAM metallopeptidase with thrombospondin type 1 motif, 1 [Source:HGNC Symbol;Acc:217]
ENSG00000166199	ALKBH3	ENST00000527029	50	22	227.273	alkB, alkylation repair homolog 3 (E. coli) [Source:HGNC Symbol;Acc:30141]
ENSG00000070669	ASNS	ENST00000175506	50	22	227.273	asparagine synthetase (glutamine-hydrolyzing) [Source:HGNC Symbol;Acc:753]
ENSG00000168062	BATF2	ENST00000301887	25	11	227.273	basic leucine zipper transcription factor, ATF-like 2 [Source:HGNC Symbol;Acc:25163]
ENSG00000110619	CARS	ENST00000527330	25	11	227.273	cysteinyl-tRNA synthetase [Source:HGNC Symbol;Acc:1493]
ENSG00000106477	CEP41	ENST00000541543	25	11	227.273	centrosomal protein 41kDa [Source:HGNC Symbol;Acc:12370]
ENSG00000143578	CREB3L4	ENST00000368603	25	11	227.273	cAMP responsive element binding protein 3-like 4 [Source:HGNC Symbol;Acc:18854]
ENSG00000213923	CSNK1E	ENST00000467976	25	11	227.273	casein kinase 1, epsilon [Source:HGNC Symbol;Acc:2453]
ENSG00000186377	CYP4X1	ENST00000371901	50	22	227.273	cytochrome P450, family 4, subfamily X, polypeptide 1 [Source:HGNC Symbol;Acc:20244]
ENSG00000205683	DPF3	ENST00000556891	25	11	227.273	D4, zinc and double PHD fingers, family 3 [Source:HGNC Symbol;Acc:17427]
ENSG00000197217	ENTPD4	ENST00000358689	125	55	227.273	ectonucleoside triphosphate diphosphohydrolase 4 [Source:HGNC Symbol;Acc:14573]
ENSG00000137714	FDX1	ENST00000260270	50	22	227.273	ferredoxin 1 [Source:HGNC Symbol;Acc:3638]
ENSG00000010361	FUZ	ENST00000313777	25	11	227.273	fuzzy homolog (Drosophila) [Source:HGNC Symbol;Acc:26219]
ENSG00000178234	GALNT11	ENST00000423337	25	11	227.273	UDP-N-acetyl-alpha-D-galactosamine:polypeptide N-acetylgalactosaminyltransferase 11 (GalNAc-T11) [Source:HGNC Symbol;Acc:19875]
ENSG00000168509	HFE2	ENST00000421822	250	110	227.273	hemochromatosis type 2 (juvenile) [Source:HGNC Symbol;Acc:4887]
ENSG00000150093	ITGB1	ENST00000472147	25	11	227.273	integrin, beta 1 (fibronectin receptor, beta polypeptide, antigen CD29 includes MDF2, MSK12) [Source:HGNC Symbol;Acc:6153]
ENSG00000050405	LIMA1	ENST00000549064	50	22	227.273	LIM domain and actin binding 1 [Source:HGNC Symbol;Acc:24636]
ENSG00000140400	MAN2C1	ENST00000563368	25	11	227.273	mannosidase, alpha, class 2C, member 1 [Source:HGNC Symbol;Acc:6827]
ENSG00000232119	MCTS1	ENST00000371317	200	88	227.273	malignant T cell amplified sequence 1 [Source:HGNC Symbol;Acc:23357]
ENSG00000008394	MGST1	ENST00000534835	25	11	227.273	microsomal glutathione S-transferase 1 [Source:HGNC Symbol;Acc:7061]
ENSG00000198951	NAGA	ENST00000481068	25	11	227.273	N-acetylgalactosaminidase, alpha- [Source:HGNC Symbol;Acc:7631]
ENSG00000163491	NEK10	ENST00000341435	25	11	227.273	NIMA (never in mitosis gene a)- related kinase 10 [Source:HGNC Symbol;Acc:18592]
ENSG00000173848	NET1	ENST00000449083	25	11	227.273	neuroepithelial cell transforming 1 [Source:HGNC Symbol;Acc:14592]
ENSG00000089127	OAS1	ENST00000550689	50	22	227.273	2'-5'-oligoadenylate synthetase 1, 40/46kDa [Source:HGNC Symbol;Acc:8086]
ENSG00000172239	PAIP1	ENST00000504075	25	11	227.273	poly(A) binding protein interacting protein 1 [Source:HGNC Symbol;Acc:16945]
ENSG00000138801	PAPSS1	ENST00000504987	25	11	227.273	3'-phosphoadenosine 5'-phosphosulfate synthase 1 [Source:HGNC Symbol;Acc:8603]
ENSG00000115289	PCGF1	ENST00000463744	25	11	227.273	polycomb group ring finger 1 [Source:HGNC Symbol;Acc:17615]
ENSG00000124587	PEX6	ENST00000244546	25	11	227.273	peroxisomal biogenesis factor 6 [Source:HGNC Symbol;Acc:8859]
ENSG00000160783	PMF1	ENST00000567140	350	154	227.273	polyamine-modulated factor 1 [Source:HGNC Symbol;Acc:9112]
ENSG00000174368	PMS2P2	ENST00000440373	50	22	227.273	postmeiotic segregation increased 2 pseudogene 2 [Source:HGNC Symbol;Acc:9127]
ENSG00000256392	RP11-347I19.3	ENST00000541657	25	11	227.273
ENSG00000182628	SKA2	ENST00000578105	25	11	227.273	spindle and kinetochore associated complex subunit 2 [Source:HGNC Symbol;Acc:28006]
ENSG00000134802	SLC43A3	ENST00000530316	25	11	227.273	solute carrier family 43, member 3 [Source:HGNC Symbol;Acc:17466]
ENSG00000163959	SLC51A	ENST00000479732	25	11	227.273	solute carrier family 51, alpha subunit [Source:HGNC Symbol;Acc:29955]
ENSG00000135317	SNX14	ENST00000508658	25	11	227.273	sorting nexin 14 [Source:HGNC Symbol;Acc:14977]
ENSG00000130413	STK33	ENST00000396673	25	11	227.273	serine/threonine kinase 33 [Source:HGNC Symbol;Acc:14568]
ENSG00000143374	TARS2	ENST00000483046	25	11	227.273	threonyl-tRNA synthetase 2, mitochondrial (putative) [Source:HGNC Symbol;Acc:30740]
ENSG00000214121	TDPX2	ENST00000449329	50	22	227.273	thioredoxin-dependent peroxide reductase 2 [Source:HGNC Symbol;Acc:11711]
ENSG00000177426	TGIF1	ENST00000550958	25	11	227.273	TGFB-induced factor homeobox 1 [Source:HGNC Symbol;Acc:11776]
ENSG00000164180	TMEM161B	ENST00000515477	25	11	227.273	transmembrane protein 161B [Source:HGNC Symbol;Acc:28483]
ENSG00000149582	TMEM25	ENST00000313236	100	44	227.273	transmembrane protein 25 [Source:HGNC Symbol;Acc:25890]
ENSG00000149582	TMEM25	ENST00000359862	100	44	227.273	transmembrane protein 25 [Source:HGNC Symbol;Acc:25890]
ENSG00000149582	TMEM25	ENST00000411589	100	44	227.273	transmembrane protein 25 [Source:HGNC Symbol;Acc:25890]
ENSG00000174173	TRMT10C	ENST00000309922	400	176	227.273	tRNA methyltransferase 10 homolog C (S. cerevisiae) [Source:HGNC Symbol;Acc:26022]
ENSG00000103005	USB1	ENST00000564387	25	11	227.273	U6 snRNA biogenesis 1 [Source:HGNC Symbol;Acc:25792]
ENSG00000114742	WDR48	ENST00000423296	25	11	227.273	WD repeat domain 48 [Source:HGNC Symbol;Acc:30914]
ENSG00000257026	AC040173.1	ENST00000546067	75	33	227.273
ENSG00000119711	ALDH6A1	ENST00000553814	75	33	227.273	aldehyde dehydrogenase 6 family, member A1 [Source:HGNC Symbol;Acc:7179]
ENSG00000100601	ALKBH1	ENST00000216489	150	66	227.273	alkB, alkylation repair homolog 1 (E. coli) [Source:HGNC Symbol;Acc:17911]
ENSG00000108578	BLMH	ENST00000584603	75	33	227.273	bleomycin hydrolase [Source:HGNC Symbol;Acc:1059]
ENSG00000088298	EDEM2	ENST00000542871	75	33	227.273	ER degradation enhancer, mannosidase alpha-like 2 [Source:HGNC Symbol;Acc:15877]
ENSG00000119812	FAM98A	ENST00000431950	75	33	227.273	family with sequence similarity 98, member A [Source:HGNC Symbol;Acc:24520]
ENSG00000182636	NDN	ENST00000331837	75	33	227.273	necdin homolog (mouse) [Source:HGNC Symbol;Acc:7675]
ENSG00000172057	ORMDL3	ENST00000394169	75	33	227.273	ORM1-like 3 (S. cerevisiae) [Source:HGNC Symbol;Acc:16038]
ENSG00000135241	PNPLA8	ENST00000483879	75	33	227.273	patatin-like phospholipase domain containing 8 [Source:HGNC Symbol;Acc:28900]
ENSG00000164414	SLC35A1	ENST00000369557	75	33	227.273	solute carrier family 35 (CMP-sialic acid transporter), member A1 [Source:HGNC Symbol;Acc:11021]
ENSG00000117305	HMGCL	ENST00000235958	807	355	227.324	3-hydroxymethyl-3-methylglutaryl-CoA lyase [Source:HGNC Symbol;Acc:5005]
ENSG00000183722	LHFP	ENST00000379589	366	161	227.329	lipoma HMGIC fusion partner [Source:HGNC Symbol;Acc:6586]
ENSG00000071282	LMCD1	ENST00000415597	2826	1243	227.353	LIM and cysteine-rich domains 1 [Source:HGNC Symbol;Acc:6633]
ENSG00000136527	TRA2B	ENST00000453386	482	212	227.358	transformer 2 beta homolog (Drosophila) [Source:HGNC Symbol;Acc:10781]
ENSG00000122958	VPS26A	ENST00000541711	216	95	227.368	vacuolar protein sorting 26 homolog A (S. pombe) [Source:HGNC Symbol;Acc:12711]
ENSG00000138641	HERC3	ENST00000264345	191	84	227.381	HECT and RLD domain containing E3 ubiquitin protein ligase 3 [Source:HGNC Symbol;Acc:4876]
ENSG00000160310	PRMT2	ENST00000291705	332	146	227.397	protein arginine methyltransferase 2 [Source:HGNC Symbol;Acc:5186]
ENSG00000150753	CCT5	ENST00000511995	473	208	227.404	chaperonin containing TCP1, subunit 5 (epsilon) [Source:HGNC Symbol;Acc:1618]
ENSG00000249264	EEF1A1P9	ENST00000514975	307	135	227.407	eukaryotic translation elongation factor 1 alpha 1 pseudogene 9 [Source:HGNC Symbol;Acc:3204]
ENSG00000112339	HBS1L	ENST00000367837	1858	817	227.417	HBS1-like (S. cerevisiae) [Source:HGNC Symbol;Acc:4834]
ENSG00000074319	TSG101	ENST00000536719	564	248	227.419	tumor susceptibility gene 101 [Source:HGNC Symbol;Acc:15971]
ENSG00000165092	ALDH1A1	ENST00000482210	116	51	227.451	aldehyde dehydrogenase 1 family, member A1 [Source:HGNC Symbol;Acc:402]
ENSG00000066136	NFYC	ENST00000372669	116	51	227.451	nuclear transcription factor Y, gamma [Source:HGNC Symbol;Acc:7806]
ENSG00000188917	TRMT2B	ENST00000372935	116	51	227.451	tRNA methyltransferase 2 homolog B (S. cerevisiae) [Source:HGNC Symbol;Acc:25748]
ENSG00000110077	MS4A6A	ENST00000528851	207	91	227.473	membrane-spanning 4-domains, subfamily A, member 6A [Source:HGNC Symbol;Acc:13375]
ENSG00000188997	KCTD21	ENST00000340067	91	40	227.5	potassium channel tetramerisation domain containing 21 [Source:HGNC Symbol;Acc:27452]
ENSG00000124357	NAGK	ENST00000489309	182	80	227.5	N-acetylglucosamine kinase [Source:HGNC Symbol;Acc:17174]
ENSG00000141002	TCF25	ENST00000568409	91	40	227.5	transcription factor 25 (basic helix-loop-helix) [Source:HGNC Symbol;Acc:29181]
ENSG00000168216	LMBRD1	ENST00000370577	455	200	227.5	LMBR1 domain containing 1 [Source:HGNC Symbol;Acc:23038]
ENSG00000161960	EIF4A1	ENST00000577269	496	218	227.523	eukaryotic translation initiation factor 4A1 [Source:HGNC Symbol;Acc:3282]
ENSG00000185324	CDK10	ENST00000331006	405	178	227.528	cyclin-dependent kinase 10 [Source:HGNC Symbol;Acc:1770]
ENSG00000063046	EIF4B	ENST00000550704	810	356	227.528	eukaryotic translation initiation factor 4B [Source:HGNC Symbol;Acc:3285]
ENSG00000235398	LINC00623	ENST00000440719	157	69	227.536	long intergenic non-protein coding RNA 623 [Source:HGNC Symbol;Acc:44252]
ENSG00000142156	COL6A1	ENST00000361866	380	167	227.545	collagen, type VI, alpha 1 [Source:HGNC Symbol;Acc:2211]
ENSG00000063177	RPL18	ENST00000084795	2280	1002	227.545	ribosomal protein L18 [Source:HGNC Symbol;Acc:10310]
ENSG00000158864	NDUFS2	ENST00000468828	2972	1306	227.565	NADH dehydrogenase (ubiquinone) Fe-S protein 2, 49kDa (NADH-coenzyme Q reductase) [Source:HGNC Symbol;Acc:7708]
ENSG00000171490	RSL1D1	ENST00000570767	776	341	227.566	ribosomal L1 domain containing 1 [Source:HGNC Symbol;Acc:24534]
ENSG00000116489	CAPZA1	ENST00000263168	685	301	227.575	capping protein (actin filament) muscle Z-line, alpha 1 [Source:HGNC Symbol;Acc:1488]
ENSG00000143183	TMCO1	ENST00000392129	685	301	227.575	transmembrane and coiled-coil domains 1 [Source:HGNC Symbol;Acc:18188]
ENSG00000151498	ACAD8	ENST00000534240	66	29	227.586	acyl-CoA dehydrogenase family, member 8 [Source:HGNC Symbol;Acc:87]
ENSG00000127054	CPSF3L	ENST00000531019	66	29	227.586	cleavage and polyadenylation specific factor 3-like [Source:HGNC Symbol;Acc:26052]
ENSG00000164733	CTSB	ENST00000527243	462	203	227.586	cathepsin B [Source:HGNC Symbol;Acc:2527]
ENSG00000153015	CWC27	ENST00000485990	66	29	227.586	CWC27 spliceosome-associated protein homolog (S. cerevisiae) [Source:HGNC Symbol;Acc:10664]
ENSG00000007923	DNAJC11	ENST00000349363	66	29	227.586	DnaJ (Hsp40) homolog, subfamily C, member 11 [Source:HGNC Symbol;Acc:25570]
ENSG00000007923	DNAJC11	ENST00000451196	66	29	227.586	DnaJ (Hsp40) homolog, subfamily C, member 11 [Source:HGNC Symbol;Acc:25570]
ENSG00000123992	DNPEP	ENST00000457935	264	116	227.586	aspartyl aminopeptidase [Source:HGNC Symbol;Acc:2981]
ENSG00000140992	PDPK1	ENST00000342085	198	87	227.586	3-phosphoinositide dependent protein kinase-1 [Source:HGNC Symbol;Acc:8816]
ENSG00000112531	QKI	ENST00000537041	66	29	227.586	QKI, KH domain containing, RNA binding [Source:HGNC Symbol;Acc:21100]
ENSG00000117280	RAB7L1	ENST00000235932	132	58	227.586	RAB7, member RAS oncogene family-like 1 [Source:HGNC Symbol;Acc:9789]
ENSG00000198887	SMC5	ENST00000361138	132	58	227.586	structural maintenance of chromosomes 5 [Source:HGNC Symbol;Acc:20465]
ENSG00000122958	VPS26A	ENST00000477667	132	58	227.586	vacuolar protein sorting 26 homolog A (S. pombe) [Source:HGNC Symbol;Acc:12711]
ENSG00000103194	USP10	ENST00000570191	437	192	227.604	ubiquitin specific peptidase 10 [Source:HGNC Symbol;Acc:12608]
ENSG00000175395	ZNF25	ENST00000302609	437	192	227.604	zinc finger protein 25 [Source:HGNC Symbol;Acc:13043]
ENSG00000161960	EIF4A1	ENST00000583389	371	163	227.607	eukaryotic translation initiation factor 4A1 [Source:HGNC Symbol;Acc:3282]
ENSG00000156508	EEF1A1	ENST00000316292	28275	12422	227.62	eukaryotic translation elongation factor 1 alpha 1 [Source:HGNC Symbol;Acc:3189]
ENSG00000111011	RSRC2	ENST00000392442	346	152	227.632	arginine/serine-rich coiled-coil 2 [Source:HGNC Symbol;Acc:30559]
ENSG00000158864	NDUFS2	ENST00000473321	2445	1074	227.654	NADH dehydrogenase (ubiquinone) Fe-S protein 2, 49kDa (NADH-coenzyme Q reductase) [Source:HGNC Symbol;Acc:7708]
ENSG00000198960	ARMCX6	ENST00000538627	107	47	227.66	armadillo repeat containing, X-linked 6 [Source:HGNC Symbol;Acc:26094]
ENSG00000175582	RAB6A	ENST00000536566	214	94	227.66	RAB6A, member RAS oncogene family [Source:HGNC Symbol;Acc:9786]
ENSG00000175582	RAB6A	ENST00000541973	214	94	227.66	RAB6A, member RAS oncogene family [Source:HGNC Symbol;Acc:9786]
ENSG00000115677	HDLBP	ENST00000483086	510	224	227.679	high density lipoprotein binding protein [Source:HGNC Symbol;Acc:4857]
ENSG00000125037	EMC3	ENST00000429759	403	177	227.684	ER membrane protein complex subunit 3 [Source:HGNC Symbol;Acc:23999]
ENSG00000205707	LYRM5	ENST00000556402	699	307	227.687	LYR motif containing 5 [Source:HGNC Symbol;Acc:27052]
ENSG00000112234	FBXL4	ENST00000369244	148	65	227.692	F-box and leucine-rich repeat protein 4 [Source:HGNC Symbol;Acc:13601]
ENSG00000203705	TATDN3	ENST00000526641	148	65	227.692	TatD DNase domain containing 3 [Source:HGNC Symbol;Acc:27010]
ENSG00000129696	TTI2	ENST00000431156	148	65	227.692	TELO2 interacting protein 2 [Source:HGNC Symbol;Acc:26262]
ENSG00000239388	ASB14	ENST00000487349	542	238	227.731	ankyrin repeat and SOCS box containing 14 [Source:HGNC Symbol;Acc:19766]
ENSG00000256269	HMBS	ENST00000278715	271	119	227.731	hydroxymethylbilane synthase [Source:HGNC Symbol;Acc:4982]
ENSG00000172775	FAM192A	ENST00000309137	583	256	227.734	family with sequence similarity 192, member A [Source:HGNC Symbol;Acc:29856]
ENSG00000112339	HBS1L	ENST00000527507	312	137	227.737	HBS1-like (S. cerevisiae) [Source:HGNC Symbol;Acc:4834]
ENSG00000197956	S100A6	ENST00000462776	1797	789	227.757	S100 calcium binding protein A6 [Source:HGNC Symbol;Acc:10496]
ENSG00000133612	AGAP3	ENST00000473633	41	18	227.778	ArfGAP with GTPase domain, ankyrin repeat and PH domain 3 [Source:HGNC Symbol;Acc:16923]
ENSG00000144891	AGTR1	ENST00000349243	41	18	227.778	angiotensin II receptor, type 1 [Source:HGNC Symbol;Acc:336]
ENSG00000144891	AGTR1	ENST00000402260	41	18	227.778	angiotensin II receptor, type 1 [Source:HGNC Symbol;Acc:336]
ENSG00000144891	AGTR1	ENST00000418473	41	18	227.778	angiotensin II receptor, type 1 [Source:HGNC Symbol;Acc:336]
ENSG00000144891	AGTR1	ENST00000497524	41	18	227.778	angiotensin II receptor, type 1 [Source:HGNC Symbol;Acc:336]
ENSG00000144891	AGTR1	ENST00000542281	41	18	227.778	angiotensin II receptor, type 1 [Source:HGNC Symbol;Acc:336]
ENSG00000196975	ANXA4	ENST00000536030	164	72	227.778	annexin A4 [Source:HGNC Symbol;Acc:542]
ENSG00000138303	ASCC1	ENST00000530461	41	18	227.778	activating signal cointegrator 1 complex subunit 1 [Source:HGNC Symbol;Acc:24268]
ENSG00000164039	BDH2	ENST00000504285	41	18	227.778	3-hydroxybutyrate dehydrogenase, type 2 [Source:HGNC Symbol;Acc:32389]
ENSG00000164039	BDH2	ENST00000511354	41	18	227.778	3-hydroxybutyrate dehydrogenase, type 2 [Source:HGNC Symbol;Acc:32389]
ENSG00000112855	HARS2	ENST00000502303	41	18	227.778	histidyl-tRNA synthetase 2, mitochondrial [Source:HGNC Symbol;Acc:4817]
ENSG00000135547	HEY2	ENST00000368364	41	18	227.778	hairy/enhancer-of-split related with YRPW motif 2 [Source:HGNC Symbol;Acc:4881]
ENSG00000185271	KLHL33	ENST00000344581	41	18	227.778	kelch-like 33 (Drosophila) [Source:HGNC Symbol;Acc:31952]
ENSG00000229320	KRT8P12	ENST00000472924	41	18	227.778	keratin 8 pseudogene 12 [Source:HGNC Symbol;Acc:28057]
ENSG00000167965	MLST8	ENST00000382450	82	36	227.778	MTOR associated protein, LST8 homolog (S. cerevisiae) [Source:HGNC Symbol;Acc:24825]
ENSG00000167965	MLST8	ENST00000564088	82	36	227.778	MTOR associated protein, LST8 homolog (S. cerevisiae) [Source:HGNC Symbol;Acc:24825]
ENSG00000167965	MLST8	ENST00000569417	82	36	227.778	MTOR associated protein, LST8 homolog (S. cerevisiae) [Source:HGNC Symbol;Acc:24825]
ENSG00000058729	RIOK2	ENST00000511293	41	18	227.778	RIO kinase 2 (yeast) [Source:HGNC Symbol;Acc:18999]
ENSG00000230943	RP11-367G18.1	ENST00000427157	41	18	227.778
ENSG00000145604	SKP2	ENST00000274255	41	18	227.778	S-phase kinase-associated protein 2, E3 ubiquitin protein ligase [Source:HGNC Symbol;Acc:10901]
ENSG00000124140	SLC12A5	ENST00000243964	41	18	227.778	solute carrier family 12 (potassium/chloride transporter), member 5 [Source:HGNC Symbol;Acc:13818]
ENSG00000137413	TAF8	ENST00000482432	41	18	227.778	TAF8 RNA polymerase II, TATA box binding protein (TBP)-associated factor, 43kDa [Source:HGNC Symbol;Acc:17300]
ENSG00000182134	TDRKH	ENST00000368827	41	18	227.778	tudor and KH domain containing [Source:HGNC Symbol;Acc:11713]
ENSG00000184584	TMEM173	ENST00000510817	41	18	227.778	transmembrane protein 173 [Source:HGNC Symbol;Acc:27962]
ENSG00000032389	TSSC1	ENST00000482570	41	18	227.778	tumor suppressing subtransferable candidate 1 [Source:HGNC Symbol;Acc:12383]
ENSG00000137207	YIPF3	ENST00000500090	164	72	227.778	Yip1 domain family, member 3 [Source:HGNC Symbol;Acc:21023]
ENSG00000104472	CHRAC1	ENST00000220913	451	198	227.778	chromatin accessibility complex 1 [Source:HGNC Symbol;Acc:13544]
ENSG00000113851	CRBN	ENST00000488263	820	360	227.778	cereblon [Source:HGNC Symbol;Acc:30185]
ENSG00000010810	FYN	ENST00000368667	123	54	227.778	FYN oncogene related to SRC, FGR, YES [Source:HGNC Symbol;Acc:4037]
ENSG00000126457	PRMT1	ENST00000528126	123	54	227.778	protein arginine methyltransferase 1 [Source:HGNC Symbol;Acc:5187]
ENSG00000113456	RAD1	ENST00000513914	123	54	227.778	RAD1 homolog (S. pombe) [Source:HGNC Symbol;Acc:9806]
ENSG00000020577	SAMD4A	ENST00000553988	123	54	227.778	sterile alpha motif domain containing 4A [Source:HGNC Symbol;Acc:23023]
ENSG00000129696	TTI2	ENST00000520636	123	54	227.778	TELO2 interacting protein 2 [Source:HGNC Symbol;Acc:26262]
ENSG00000015479	MATR3	ENST00000504045	713	313	227.796	matrin 3 [Source:HGNC Symbol;Acc:6912]
ENSG00000100129	EIF3L	ENST00000436452	1344	590	227.797	eukaryotic translation initiation factor 3, subunit L [Source:HGNC Symbol;Acc:18138]
ENSG00000077157	PPP1R12B	ENST00000336894	934	410	227.805	protein phosphatase 1, regulatory subunit 12B [Source:HGNC Symbol;Acc:7619]
ENSG00000077157	PPP1R12B	ENST00000406302	934	410	227.805	protein phosphatase 1, regulatory subunit 12B [Source:HGNC Symbol;Acc:7619]
ENSG00000151465	CDC123	ENST00000378900	385	169	227.811	cell division cycle 123 homolog (S. cerevisiae) [Source:HGNC Symbol;Acc:16827]
ENSG00000116898	MRPS15	ENST00000488606	565	248	227.823	mitochondrial ribosomal protein S15 [Source:HGNC Symbol;Acc:14504]
ENSG00000260238	RP11-54H19.8	ENST00000368276	360	158	227.848	PMF1-BGLAP protein isoform 1 [Source:RefSeq peptide;Acc:NP_001186590]
ENSG00000064995	TAF11	ENST00000420584	180	79	227.848	TAF11 RNA polymerase II, TATA box binding protein (TBP)-associated factor, 28kDa [Source:HGNC Symbol;Acc:11544]
ENSG00000138279	ANXA7	ENST00000372921	3534	1551	227.853	annexin A7 [Source:HGNC Symbol;Acc:545]
ENSG00000163608	C3orf17	ENST00000469809	139	61	227.869	chromosome 3 open reading frame 17 [Source:HGNC Symbol;Acc:24496]
ENSG00000114054	PCCB	ENST00000475214	278	122	227.869	propionyl CoA carboxylase, beta polypeptide [Source:HGNC Symbol;Acc:8654]
ENSG00000175166	PSMD2	ENST00000488085	335	147	227.891	proteasome (prosome, macropain) 26S subunit, non-ATPase, 2 [Source:HGNC Symbol;Acc:9559]
ENSG00000141030	COPS3	ENST00000583160	294	129	227.907	COP9 constitutive photomorphogenic homolog subunit 3 (Arabidopsis) [Source:HGNC Symbol;Acc:2239]
ENSG00000122958	VPS26A	ENST00000546041	294	129	227.907	vacuolar protein sorting 26 homolog A (S. pombe) [Source:HGNC Symbol;Acc:12711]
ENSG00000138279	ANXA7	ENST00000372919	3601	1580	227.911	annexin A7 [Source:HGNC Symbol;Acc:545]
ENSG00000101608	MYL12A	ENST00000579226	54387	23862	227.923	myosin, light chain 12A, regulatory, non-sarcomeric [Source:HGNC Symbol;Acc:16701]
ENSG00000168288	MMADHC	ENST00000428879	2603	1142	227.933	methylmalonic aciduria (cobalamin deficiency) cblD type, with homocystinuria [Source:HGNC Symbol;Acc:25221]
ENSG00000050130	JKAMP	ENST00000554795	155	68	227.941	JNK1/MAPK8-associated membrane protein [Source:HGNC Symbol;Acc:20184]
ENSG00000116171	SCP2	ENST00000528809	155	68	227.941	sterol carrier protein 2 [Source:HGNC Symbol;Acc:10606]
ENSG00000239388	ASB14	ENST00000389601	538	236	227.966	ankyrin repeat and SOCS box containing 14 [Source:HGNC Symbol;Acc:19766]
ENSG00000168259	DNAJC7	ENST00000457167	269	118	227.966	DnaJ (Hsp40) homolog, subfamily C, member 7 [Source:HGNC Symbol;Acc:12392]
ENSG00000077157	PPP1R12B	ENST00000391959	921	404	227.97	protein phosphatase 1, regulatory subunit 12B [Source:HGNC Symbol;Acc:7619]
ENSG00000105677	TMEM147	ENST00000222284	326	143	227.972	transmembrane protein 147 [Source:HGNC Symbol;Acc:30414]
ENSG00000111640	GAPDH	ENST00000466525	1500396	658077	227.997	glyceraldehyde-3-phosphate dehydrogenase [Source:HGNC Symbol;Acc:4141]
ENSG00000100591	AHSA1	ENST00000555133	399	175	228	AHA1, activator of heat shock 90kDa protein ATPase homolog 1 (yeast) [Source:HGNC Symbol;Acc:1189]
ENSG00000127054	CPSF3L	ENST00000527383	114	50	228	cleavage and polyadenylation specific factor 3-like [Source:HGNC Symbol;Acc:26052]
ENSG00000248223	CTD-2139B15.2	ENST00000511821	57	25	228
ENSG00000132912	DCTN4	ENST00000517421	57	25	228	dynactin 4 (p62) [Source:HGNC Symbol;Acc:15518]
ENSG00000135245	HILPDA	ENST00000435296	57	25	228	hypoxia inducible lipid droplet-associated [Source:HGNC Symbol;Acc:28859]
ENSG00000137133	HINT2	ENST00000474908	114	50	228	histidine triad nucleotide binding protein 2 [Source:HGNC Symbol;Acc:18344]
ENSG00000130830	MPP1	ENST00000482757	171	75	228	membrane protein, palmitoylated 1, 55kDa [Source:HGNC Symbol;Acc:7219]
ENSG00000161980	POLR3K	ENST00000293860	285	125	228	polymerase (RNA) III (DNA directed) polypeptide K, 12.3 kDa [Source:HGNC Symbol;Acc:14121]
ENSG00000111215	PRR4	ENST00000536668	57	25	228	proline rich 4 (lacrimal) [Source:HGNC Symbol;Acc:18020]
ENSG00000143390	RFX5	ENST00000421986	57	25	228	regulatory factor X, 5 (influences HLA class II expression) [Source:HGNC Symbol;Acc:9986]
ENSG00000143390	RFX5	ENST00000478564	57	25	228	regulatory factor X, 5 (influences HLA class II expression) [Source:HGNC Symbol;Acc:9986]
ENSG00000120438	TCP1	ENST00000538128	228	100	228	t-complex 1 [Source:HGNC Symbol;Acc:11655]
ENSG00000136631	VPS45	ENST00000535106	171	75	228	vacuolar protein sorting 45 homolog (S. cerevisiae) [Source:HGNC Symbol;Acc:14579]
ENSG00000130684	ZNF337	ENST00000252979	171	75	228	zinc finger protein 337 [Source:HGNC Symbol;Acc:15809]
ENSG00000182903	ZNF721	ENST00000511833	57	25	228	zinc finger protein 721 [Source:HGNC Symbol;Acc:29425]
ENSG00000170458	CD14	ENST00000401743	244	107	228.037	CD14 molecule [Source:HGNC Symbol;Acc:1628]
ENSG00000167588	GPD1	ENST00000548814	8807	3862	228.042	glycerol-3-phosphate dehydrogenase 1 (soluble) [Source:HGNC Symbol;Acc:4455]
ENSG00000159346	ADIPOR1	ENST00000495562	618	271	228.044	adiponectin receptor 1 [Source:HGNC Symbol;Acc:24040]
ENSG00000133706	LARS	ENST00000511505	187	82	228.049	leucyl-tRNA synthetase [Source:HGNC Symbol;Acc:6512]
ENSG00000164054	SHISA5	ENST00000443308	187	82	228.049	shisa homolog 5 (Xenopus laevis) [Source:HGNC Symbol;Acc:30376]
ENSG00000164054	SHISA5	ENST00000465449	187	82	228.049	shisa homolog 5 (Xenopus laevis) [Source:HGNC Symbol;Acc:30376]
ENSG00000120438	TCP1	ENST00000467544	187	82	228.049	t-complex 1 [Source:HGNC Symbol;Acc:11655]
ENSG00000151353	TMEM18	ENST00000497508	130	57	228.07	transmembrane protein 18 [Source:HGNC Symbol;Acc:25257]
ENSG00000067182	TNFRSF1A	ENST00000534885	130	57	228.07	tumor necrosis factor receptor superfamily, member 1A [Source:HGNC Symbol;Acc:11916]
ENSG00000100234	TIMP3	ENST00000382049	2217	972	228.086	TIMP metallopeptidase inhibitor 3 [Source:HGNC Symbol;Acc:11822]
ENSG00000132329	RAMP1	ENST00000403885	203	89	228.09	receptor (G protein-coupled) activity modifying protein 1 [Source:HGNC Symbol;Acc:9843]
ENSG00000132329	RAMP1	ENST00000404910	203	89	228.09	receptor (G protein-coupled) activity modifying protein 1 [Source:HGNC Symbol;Acc:9843]
ENSG00000204628	GNB2L1	ENST00000502905	5509	2415	228.116	guanine nucleotide binding protein (G protein), beta polypeptide 2-like 1 [Source:HGNC Symbol;Acc:4399]
ENSG00000112782	CLIC5	ENST00000484572	73	32	228.125	chloride intracellular channel 5 [Source:HGNC Symbol;Acc:13517]
ENSG00000140931	CMTM3	ENST00000566756	73	32	228.125	CKLF-like MARVEL transmembrane domain containing 3 [Source:HGNC Symbol;Acc:19174]
ENSG00000103160	HSDL1	ENST00000434463	73	32	228.125	hydroxysteroid dehydrogenase like 1 [Source:HGNC Symbol;Acc:16475]
ENSG00000017427	IGF1	ENST00000392904	73	32	228.125	insulin-like growth factor 1 (somatomedin C) [Source:HGNC Symbol;Acc:5464]
ENSG00000110077	MS4A6A	ENST00000533989	73	32	228.125	membrane-spanning 4-domains, subfamily A, member 6A [Source:HGNC Symbol;Acc:13375]
ENSG00000188554	NBR1	ENST00000542611	511	224	228.125	neighbor of BRCA1 gene 1 [Source:HGNC Symbol;Acc:6746]
ENSG00000143740	SNAP47	ENST00000491439	73	32	228.125	synaptosomal-associated protein, 47kDa [Source:HGNC Symbol;Acc:30669]
ENSG00000169946	ZFPM2	ENST00000520492	73	32	228.125	zinc finger protein, multitype 2 [Source:HGNC Symbol;Acc:16700]
ENSG00000109445	ZNF330	ENST00000515453	146	64	228.125	zinc finger protein 330 [Source:HGNC Symbol;Acc:15462]
ENSG00000165795	NDRG2	ENST00000554833	3082	1351	228.127	NDRG family member 2 [Source:HGNC Symbol;Acc:14460]
ENSG00000103145	HCFC1R1	ENST00000574980	673	295	228.136	host cell factor C1 regulator 1 (XPO1 dependent) [Source:HGNC Symbol;Acc:21198]
ENSG00000123562	MORF4L2	ENST00000418819	762	334	228.144	mortality factor 4 like 2 [Source:HGNC Symbol;Acc:16849]
ENSG00000131558	EXOC4	ENST00000539845	397	174	228.161	exocyst complex component 4 [Source:HGNC Symbol;Acc:30389]
ENSG00000169764	UGP2	ENST00000466642	2487	1090	228.165	UDP-glucose pyrophosphorylase 2 [Source:HGNC Symbol;Acc:12527]
ENSG00000110711	AIP	ENST00000528641	162	71	228.169	aryl hydrocarbon receptor interacting protein [Source:HGNC Symbol;Acc:358]
ENSG00000226950	DANCR	ENST00000425653	324	142	228.169	differentiation antagonizing non-protein coding RNA [Source:HGNC Symbol;Acc:28964]
ENSG00000171453	POLR1C	ENST00000372389	162	71	228.169	polymerase (RNA) I polypeptide C, 30kDa [Source:HGNC Symbol;Acc:20194]
ENSG00000110801	PSMD9	ENST00000544724	162	71	228.169	proteasome (prosome, macropain) 26S subunit, non-ATPase, 9 [Source:HGNC Symbol;Acc:9567]
ENSG00000069535	MAOB	ENST00000378069	1004	440	228.182	monoamine oxidase B [Source:HGNC Symbol;Acc:6834]
ENSG00000111640	GAPDH	ENST00000396859	1276547	559428	228.188	glyceraldehyde-3-phosphate dehydrogenase [Source:HGNC Symbol;Acc:4141]
ENSG00000129084	PSMA1	ENST00000532256	340	149	228.188	proteasome (prosome, macropain) subunit, alpha type, 1 [Source:HGNC Symbol;Acc:9530]
ENSG00000131467	PSME3	ENST00000293362	340	149	228.188	proteasome (prosome, macropain) activator subunit 3 (PA28 gamma; Ki) [Source:HGNC Symbol;Acc:9570]
ENSG00000131467	PSME3	ENST00000441946	340	149	228.188	proteasome (prosome, macropain) activator subunit 3 (PA28 gamma; Ki) [Source:HGNC Symbol;Acc:9570]
ENSG00000172765	TMCC1	ENST00000432054	518	227	228.194	transmembrane and coiled-coil domain family 1 [Source:HGNC Symbol;Acc:29116]
ENSG00000111640	GAPDH	ENST00000466588	1319650	578280	228.203	glyceraldehyde-3-phosphate dehydrogenase [Source:HGNC Symbol;Acc:4141]
ENSG00000175416	CLTB	ENST00000502877	89	39	228.205	clathrin, light chain B [Source:HGNC Symbol;Acc:2091]
ENSG00000133884	DPF2	ENST00000530973	89	39	228.205	D4, zinc and double PHD fingers family 2 [Source:HGNC Symbol;Acc:9964]
ENSG00000119487	MAPKAP1	ENST00000373511	89	39	228.205	mitogen-activated protein kinase associated protein 1 [Source:HGNC Symbol;Acc:18752]
ENSG00000166986	MARS	ENST00000547665	89	39	228.205	methionyl-tRNA synthetase [Source:HGNC Symbol;Acc:6898]
ENSG00000174903	RAB1B	ENST00000527397	534	234	228.205	RAB1B, member RAS oncogene family [Source:HGNC Symbol;Acc:18370]
ENSG00000259080	RP11-158I13.2	ENST00000505973	89	39	228.205
ENSG00000177426	TGIF1	ENST00000330513	89	39	228.205	TGFB-induced factor homeobox 1 [Source:HGNC Symbol;Acc:11776]
ENSG00000177426	TGIF1	ENST00000472042	89	39	228.205	TGFB-induced factor homeobox 1 [Source:HGNC Symbol;Acc:11776]
ENSG00000243943	ZNF512	ENST00000556601	89	39	228.205	zinc finger protein 512 [Source:HGNC Symbol;Acc:29380]
ENSG00000134769	DTNA	ENST00000348997	995	436	228.211	dystrobrevin, alpha [Source:HGNC Symbol;Acc:3057]
ENSG00000102897	LYRM1	ENST00000412082	372	163	228.221	LYR motif containing 1 [Source:HGNC Symbol;Acc:25074]
ENSG00000078061	ARAF	ENST00000377045	493	216	228.241	v-raf murine sarcoma 3611 viral oncogene homolog [Source:HGNC Symbol;Acc:646]
ENSG00000171928	FAM18B1	ENST00000307767	299	131	228.244	family with sequence similarity 18, member B1 [Source:HGNC Symbol;Acc:20399]
ENSG00000166855	CLPX	ENST00000558958	105	46	228.261	ClpX caseinolytic peptidase X homolog (E. coli) [Source:HGNC Symbol;Acc:2088]
ENSG00000174851	YIF1A	ENST00000484814	105	46	228.261	Yip1 interacting factor homolog A (S. cerevisiae) [Source:HGNC Symbol;Acc:16688]
ENSG00000164733	CTSB	ENST00000525076	468	205	228.293	cathepsin B [Source:HGNC Symbol;Acc:2527]
ENSG00000145191	EIF2B5	ENST00000273783	468	205	228.293	eukaryotic translation initiation factor 2B, subunit 5 epsilon, 82kDa [Source:HGNC Symbol;Acc:3261]
ENSG00000140740	UQCRC2	ENST00000561553	4454	1951	228.293	ubiquinol-cytochrome c reductase core protein II [Source:HGNC Symbol;Acc:12586]
ENSG00000175106	FAM18B2	ENST00000584811	121	53	228.302	family with sequence similarity 18, member B2 [Source:HGNC Symbol;Acc:30453]
ENSG00000113851	CRBN	ENST00000491834	1347	590	228.305	cereblon [Source:HGNC Symbol;Acc:30185]
ENSG00000177119	ANO6	ENST00000320560	411	180	228.333	anoctamin 6 [Source:HGNC Symbol;Acc:25240]
ENSG00000082153	BZW1	ENST00000419090	137	60	228.333	basic leucine zipper and W2 domains 1 [Source:HGNC Symbol;Acc:18380]
ENSG00000185324	CDK10	ENST00000472018	411	180	228.333	cyclin-dependent kinase 10 [Source:HGNC Symbol;Acc:1770]
ENSG00000109911	ELP4	ENST00000379163	137	60	228.333	elongator acetyltransferase complex subunit 4 [Source:HGNC Symbol;Acc:1171]
ENSG00000132376	INPP5K	ENST00000421807	137	60	228.333	inositol polyphosphate-5-phosphatase K [Source:HGNC Symbol;Acc:33882]
ENSG00000092020	PPP2R3C	ENST00000557278	137	60	228.333	protein phosphatase 2, regulatory subunit B'', gamma [Source:HGNC Symbol;Acc:17485]
ENSG00000120725	SIL1	ENST00000265195	137	60	228.333	SIL1 homolog, endoplasmic reticulum chaperone (S. cerevisiae) [Source:HGNC Symbol;Acc:24624]
ENSG00000100234	TIMP3	ENST00000266085	2224	974	228.337	TIMP metallopeptidase inhibitor 3 [Source:HGNC Symbol;Acc:11822]
ENSG00000258575	RP11-998D10.2	ENST00000556352	6599	2890	228.339
ENSG00000255529	POLR2M	ENST00000299638	427	187	228.342	polymerase (RNA) II (DNA directed) polypeptide M [Source:HGNC Symbol;Acc:14862]
ENSG00000244038	DDOST	ENST00000486473	290	127	228.346	dolichyl-diphosphooligosaccharide--protein glycosyltransferase [Source:HGNC Symbol;Acc:2728]
ENSG00000105819	PMPCB	ENST00000249269	580	254	228.346	peptidase (mitochondrial processing) beta [Source:HGNC Symbol;Acc:9119]
ENSG00000204628	GNB2L1	ENST00000504128	7013	3071	228.362	guanine nucleotide binding protein (G protein), beta polypeptide 2-like 1 [Source:HGNC Symbol;Acc:4399]
ENSG00000163904	SENP2	ENST00000413407	169	74	228.378	SUMO1/sentrin/SMT3 specific peptidase 2 [Source:HGNC Symbol;Acc:23116]
ENSG00000163904	SENP2	ENST00000427465	169	74	228.378	SUMO1/sentrin/SMT3 specific peptidase 2 [Source:HGNC Symbol;Acc:23116]
ENSG00000047315	POLR2B	ENST00000381227	692	303	228.383	polymerase (RNA) II (DNA directed) polypeptide B, 140kDa [Source:HGNC Symbol;Acc:9188]
ENSG00000179950	PUF60	ENST00000349157	692	303	228.383	poly-U binding splicing factor 60KDa [Source:HGNC Symbol;Acc:17042]
ENSG00000063177	RPL18	ENST00000550973	2124	930	228.387	ribosomal protein L18 [Source:HGNC Symbol;Acc:10310]
ENSG00000182196	ARL6IP4	ENST00000539770	185	81	228.395	ADP-ribosylation-like factor 6 interacting protein 4 [Source:HGNC Symbol;Acc:18076]
ENSG00000100934	SEC23A	ENST00000554645	201	88	228.409	Sec23 homolog A (S. cerevisiae) [Source:HGNC Symbol;Acc:10701]
ENSG00000100316	RPL3	ENST00000465618	7855	3439	228.409	ribosomal protein L3 [Source:HGNC Symbol;Acc:10332]
ENSG00000177119	ANO6	ENST00000441606	418	183	228.415	anoctamin 6 [Source:HGNC Symbol;Acc:25240]
ENSG00000214046	C19orf42	ENST00000487803	418	183	228.415	chromosome 19 open reading frame 42 [Source:HGNC Symbol;Acc:28419]
ENSG00000175324	LSM1	ENST00000522515	233	102	228.431	LSM1 homolog, U6 small nuclear RNA associated (S. cerevisiae) [Source:HGNC Symbol;Acc:20472]
ENSG00000129691	ASH2L	ENST00000521652	249	109	228.44	ash2 (absent, small, or homeotic)-like (Drosophila) [Source:HGNC Symbol;Acc:744]
ENSG00000166780	C16orf45	ENST00000564389	249	109	228.44	chromosome 16 open reading frame 45 [Source:HGNC Symbol;Acc:19213]
ENSG00000213699	C2orf18	ENST00000429494	249	109	228.44	chromosome 2 open reading frame 18 [Source:HGNC Symbol;Acc:26055]
ENSG00000104131	EIF3J	ENST00000535391	377	165	228.485	eukaryotic translation initiation factor 3, subunit J [Source:HGNC Symbol;Acc:3270]
ENSG00000129226	CD68	ENST00000250092	425	186	228.495	CD68 molecule [Source:HGNC Symbol;Acc:1693]
ENSG00000144895	EIF2A	ENST00000465535	617	270	228.519	eukaryotic translation initiation factor 2A, 65kDa [Source:HGNC Symbol;Acc:3254]
ENSG00000100612	DHRS7	ENST00000553986	825	361	228.532	dehydrogenase/reductase (SDR family) member 7 [Source:HGNC Symbol;Acc:21524]
ENSG00000160993	ALKBH4	ENST00000490528	48	21	228.571	alkB, alkylation repair homolog 4 (E. coli) [Source:HGNC Symbol;Acc:21900]
ENSG00000070669	ASNS	ENST00000394308	48	21	228.571	asparagine synthetase (glutamine-hydrolyzing) [Source:HGNC Symbol;Acc:753]
ENSG00000111596	CNOT2	ENST00000552483	144	63	228.571	CCR4-NOT transcription complex, subunit 2 [Source:HGNC Symbol;Acc:7878]
ENSG00000104408	EIF3E	ENST00000523674	224	98	228.571	eukaryotic translation initiation factor 3, subunit E [Source:HGNC Symbol;Acc:3277]
ENSG00000124831	LRRFIP1	ENST00000464608	48	21	228.571	leucine rich repeat (in FLII) interacting protein 1 [Source:HGNC Symbol;Acc:6702]
ENSG00000197971	MBP	ENST00000473302	48	21	228.571	myelin basic protein [Source:HGNC Symbol;Acc:6925]
ENSG00000155229	MMS19	ENST00000478452	48	21	228.571	MMS19 nucleotide excision repair homolog (S. cerevisiae) [Source:HGNC Symbol;Acc:13824]
ENSG00000115204	MPV17	ENST00000405076	96	42	228.571	MpV17 mitochondrial inner membrane protein [Source:HGNC Symbol;Acc:7224]
ENSG00000140157	NIPA2	ENST00000398014	96	42	228.571	non imprinted in Prader-Willi/Angelman syndrome 2 [Source:HGNC Symbol;Acc:17044]
ENSG00000090060	PAPOLA	ENST00000555224	48	21	228.571	poly(A) polymerase alpha [Source:HGNC Symbol;Acc:14981]
ENSG00000128581	RABL5	ENST00000440362	176	77	228.571	RAB, member RAS oncogene family-like 5 [Source:HGNC Symbol;Acc:21895]
ENSG00000177105	RHOG	ENST00000396978	96	42	228.571	ras homolog family member G [Source:HGNC Symbol;Acc:672]
ENSG00000100784	RPS6KA5	ENST00000536315	48	21	228.571	ribosomal protein S6 kinase, 90kDa, polypeptide 5 [Source:HGNC Symbol;Acc:10434]
ENSG00000134802	SLC43A3	ENST00000525651	144	63	228.571	solute carrier family 43, member 3 [Source:HGNC Symbol;Acc:17466]
ENSG00000123415	SMUG1	ENST00000504338	96	42	228.571	single-strand-selective monofunctional uracil-DNA glycosylase 1 [Source:HGNC Symbol;Acc:17148]
ENSG00000141002	TCF25	ENST00000563406	48	21	228.571	transcription factor 25 (basic helix-loop-helix) [Source:HGNC Symbol;Acc:29181]
ENSG00000109775	UFSP2	ENST00000502282	144	63	228.571	UFM1-specific peptidase 2 [Source:HGNC Symbol;Acc:25640]
ENSG00000212694	AC084018.1	ENST00000428029	32	14	228.571
ENSG00000147174	ACRC	ENST00000373696	16	7	228.571	acidic repeat containing [Source:HGNC Symbol;Acc:15805]
ENSG00000131069	ACSS2	ENST00000473172	16	7	228.571	acyl-CoA synthetase short-chain family member 2 [Source:HGNC Symbol;Acc:15814]
ENSG00000131069	ACSS2	ENST00000480274	16	7	228.571	acyl-CoA synthetase short-chain family member 2 [Source:HGNC Symbol;Acc:15814]
ENSG00000131069	ACSS2	ENST00000481971	16	7	228.571	acyl-CoA synthetase short-chain family member 2 [Source:HGNC Symbol;Acc:15814]
ENSG00000131069	ACSS2	ENST00000488172	16	7	228.571	acyl-CoA synthetase short-chain family member 2 [Source:HGNC Symbol;Acc:15814]
ENSG00000164904	ALDH7A1	ENST00000509459	16	7	228.571	aldehyde dehydrogenase 7 family, member A1 [Source:HGNC Symbol;Acc:877]
ENSG00000166747	AP1G1	ENST00000566161	16	7	228.571	adaptor-related protein complex 1, gamma 1 subunit [Source:HGNC Symbol;Acc:555]
ENSG00000155008	APOOL	ENST00000373173	16	7	228.571	apolipoprotein O-like [Source:HGNC Symbol;Acc:24009]
ENSG00000047648	ARHGAP6	ENST00000380732	16	7	228.571	Rho GTPase activating protein 6 [Source:HGNC Symbol;Acc:676]
ENSG00000184743	ATL3	ENST00000538786	16	7	228.571	atlastin GTPase 3 [Source:HGNC Symbol;Acc:24526]
ENSG00000121578	B4GALT4	ENST00000473887	16	7	228.571	UDP-Gal:betaGlcNAc beta 1,4- galactosyltransferase, polypeptide 4 [Source:HGNC Symbol;Acc:927]
ENSG00000113916	BCL6	ENST00000496823	16	7	228.571	B-cell CLL/lymphoma 6 [Source:HGNC Symbol;Acc:1001]
ENSG00000012048	BRCA1	ENST00000357654	64	28	228.571	breast cancer 1, early onset [Source:HGNC Symbol;Acc:1100]
ENSG00000168000	BSCL2	ENST00000463679	128	56	228.571	Berardinelli-Seip congenital lipodystrophy 2 (seipin) [Source:HGNC Symbol;Acc:15832]
ENSG00000157895	C12orf43	ENST00000502891	80	35	228.571	chromosome 12 open reading frame 43 [Source:HGNC Symbol;Acc:25719]
ENSG00000130731	C16orf13	ENST00000456420	64	28	228.571	chromosome 16 open reading frame 13 [Source:HGNC Symbol;Acc:14141]
ENSG00000157617	C2CD2	ENST00000482084	16	7	228.571	C2 calcium-dependent domain containing 2 [Source:HGNC Symbol;Acc:1266]
ENSG00000148660	CAMK2G	ENST00000474131	80	35	228.571	calcium/calmodulin-dependent protein kinase II gamma [Source:HGNC Symbol;Acc:1463]
ENSG00000014216	CAPN1	ENST00000534373	16	7	228.571	calpain 1, (mu/I) large subunit [Source:HGNC Symbol;Acc:1476]
ENSG00000186166	CCDC84	ENST00000583842	16	7	228.571	coiled-coil domain containing 84 [Source:HGNC Symbol;Acc:30460]
ENSG00000163660	CCNL1	ENST00000479052	16	7	228.571	cyclin L1 [Source:HGNC Symbol;Acc:20569]
ENSG00000250506	CDK3	ENST00000448471	16	7	228.571	cyclin-dependent kinase 3 [Source:HGNC Symbol;Acc:1772]
ENSG00000006837	CDKL3	ENST00000520592	16	7	228.571	cyclin-dependent kinase-like 3 [Source:HGNC Symbol;Acc:15483]
ENSG00000114107	CEP70	ENST00000459695	16	7	228.571	centrosomal protein 70kDa [Source:HGNC Symbol;Acc:29972]
ENSG00000198848	CES1	ENST00000565568	32	14	228.571	carboxylesterase 1 [Source:HGNC Symbol;Acc:1863]
ENSG00000177830	CHID1	ENST00000531010	16	7	228.571	chitinase domain containing 1 [Source:HGNC Symbol;Acc:28474]
ENSG00000100288	CHKB	ENST00000471515	32	14	228.571	choline kinase beta [Source:HGNC Symbol;Acc:1938]
ENSG00000176108	CHMP6	ENST00000571457	16	7	228.571	charged multivesicular body protein 6 [Source:HGNC Symbol;Acc:25675]
ENSG00000132514	CLEC10A	ENST00000571664	16	7	228.571	C-type lectin domain family 10, member A [Source:HGNC Symbol;Acc:16916]
ENSG00000133313	CNDP2	ENST00000582260	80	35	228.571	CNDP dipeptidase 2 (metallopeptidase M20 family) [Source:HGNC Symbol;Acc:24437]
ENSG00000143578	CREB3L4	ENST00000271889	32	14	228.571	cAMP responsive element binding protein 3-like 4 [Source:HGNC Symbol;Acc:18854]
ENSG00000143578	CREB3L4	ENST00000449724	16	7	228.571	cAMP responsive element binding protein 3-like 4 [Source:HGNC Symbol;Acc:18854]
ENSG00000101811	CSTF2	ENST00000415585	64	28	228.571	cleavage stimulation factor, 3' pre-RNA, subunit 2, 64kDa [Source:HGNC Symbol;Acc:2484]
ENSG00000167740	CYB5D2	ENST00000573984	32	14	228.571	cytochrome b5 domain containing 2 [Source:HGNC Symbol;Acc:28471]
ENSG00000105443	CYTH2	ENST00000325139	32	14	228.571	cytohesin 2 [Source:HGNC Symbol;Acc:9502]
ENSG00000067048	DDX3Y	ENST00000454054	64	28	228.571	DEAD (Asp-Glu-Ala-Asp) box polypeptide 3, Y-linked [Source:HGNC Symbol;Acc:2699]
ENSG00000116138	DNAJC16	ENST00000479655	16	7	228.571	DnaJ (Hsp40) homolog, subfamily C, member 16 [Source:HGNC Symbol;Acc:29157]
ENSG00000149100	EIF3M	ENST00000526267	336	147	228.571	eukaryotic translation initiation factor 3, subunit M [Source:HGNC Symbol;Acc:24460]
ENSG00000228753	EIF4BP2	ENST00000416702	16	7	228.571	eukaryotic translation initiation factor 4B pseudogene 2 [Source:HGNC Symbol;Acc:37935]
ENSG00000244026	FAM86DP	ENST00000478666	16	7	228.571	family with sequence similarity 86, member D, pseudogene [Source:HGNC Symbol;Acc:32659]
ENSG00000119321	FKBP15	ENST00000414250	32	14	228.571	FK506 binding protein 15, 133kDa [Source:HGNC Symbol;Acc:23397]
ENSG00000197582	GPX1P1	ENST00000388829	32	14	228.571	glutathione peroxidase pseudogene 1 [Source:HGNC Symbol;Acc:4560]
ENSG00000115677	HDLBP	ENST00000449864	128	56	228.571	high density lipoprotein binding protein [Source:HGNC Symbol;Acc:4857]
ENSG00000156515	HK1	ENST00000493591	160	70	228.571	hexokinase 1 [Source:HGNC Symbol;Acc:4922]
ENSG00000256269	HMBS	ENST00000543821	80	35	228.571	hydroxymethylbilane synthase [Source:HGNC Symbol;Acc:4982]
ENSG00000133835	HSD17B4	ENST00000508788	16	7	228.571	hydroxysteroid (17-beta) dehydrogenase 4 [Source:HGNC Symbol;Acc:5213]
ENSG00000150093	ITGB1	ENST00000474568	64	28	228.571	integrin, beta 1 (fibronectin receptor, beta polypeptide, antigen CD29 includes MDF2, MSK12) [Source:HGNC Symbol;Acc:6153]
ENSG00000179528	LBX2	ENST00000460508	16	7	228.571	ladybird homeobox 2 [Source:HGNC Symbol;Acc:15525]
ENSG00000133997	MED6	ENST00000553523	32	14	228.571	mediator complex subunit 6 [Source:HGNC Symbol;Acc:19970]
ENSG00000181038	METTL23	ENST00000341249	64	28	228.571	methyltransferase like 23 [Source:HGNC Symbol;Acc:26988]
ENSG00000079277	MKNK1	ENST00000526513	32	14	228.571	MAP kinase interacting serine/threonine kinase 1 [Source:HGNC Symbol;Acc:7110]
ENSG00000105663	MLL4	ENST00000222270	16	7	228.571	Histone-lysine N-methyltransferase MLL4 [Source:UniProtKB/Swiss-Prot;Acc:Q9UMN6]
ENSG00000171843	MLLT3	ENST00000469261	16	7	228.571	myeloid/lymphoid or mixed-lineage leukemia (trithorax homolog, Drosophila); translocated to, 3 [Source:HGNC Symbol;Acc:7136]
ENSG00000167965	MLST8	ENST00000397124	80	35	228.571	MTOR associated protein, LST8 homolog (S. cerevisiae) [Source:HGNC Symbol;Acc:24825]
ENSG00000129255	MPDU1	ENST00000574558	32	14	228.571	mannose-P-dolichol utilization defect 1 [Source:HGNC Symbol;Acc:7207]
ENSG00000183748	MRC1L1	ENST00000457317	16	7	228.571	Macrophage mannose receptor 1 [Source:UniProtKB/Swiss-Prot;Acc:P22897]
ENSG00000113971	NPHP3	ENST00000337331	16	7	228.571	nephronophthisis 3 (adolescent) [Source:HGNC Symbol;Acc:7907]
ENSG00000137497	NUMA1	ENST00000534987	16	7	228.571	nuclear mitotic apparatus protein 1 [Source:HGNC Symbol;Acc:8059]
ENSG00000165899	OTOGL	ENST00000458043	16	7	228.571	otogelin-like [Source:HGNC Symbol;Acc:26901]
ENSG00000165899	OTOGL	ENST00000547103	16	7	228.571	otogelin-like [Source:HGNC Symbol;Acc:26901]
ENSG00000179818	PCBP1-AS1	ENST00000421843	16	7	228.571	PCBP1 antisense RNA 1 [Source:HGNC Symbol;Acc:42948]
ENSG00000179818	PCBP1-AS1	ENST00000422515	16	7	228.571	PCBP1 antisense RNA 1 [Source:HGNC Symbol;Acc:42948]
ENSG00000168300	PCMTD1	ENST00000521046	64	28	228.571	protein-L-isoaspartate (D-aspartate) O-methyltransferase domain containing 1 [Source:HGNC Symbol;Acc:30483]
ENSG00000114209	PDCD10	ENST00000462830	16	7	228.571	programmed cell death 10 [Source:HGNC Symbol;Acc:8761]
ENSG00000133027	PEMT	ENST00000421096	32	14	228.571	phosphatidylethanolamine N-methyltransferase [Source:HGNC Symbol;Acc:8830]
ENSG00000156531	PHF6	ENST00000416404	16	7	228.571	PHD finger protein 6 [Source:HGNC Symbol;Acc:18145]
ENSG00000100100	PIK3IP1	ENST00000480654	128	56	228.571	phosphoinositide-3-kinase interacting protein 1 [Source:HGNC Symbol;Acc:24942]
ENSG00000179988	PSTK	ENST00000497219	16	7	228.571	phosphoseryl-tRNA kinase [Source:HGNC Symbol;Acc:28578]
ENSG00000174915	PTDSS2	ENST00000308020	16	7	228.571	phosphatidylserine synthase 2 [Source:HGNC Symbol;Acc:15463]
ENSG00000074696	PTPLAD1	ENST00000561998	16	7	228.571	protein tyrosine phosphatase-like A domain containing 1 [Source:HGNC Symbol;Acc:24175]
ENSG00000125970	RALY	ENST00000448364	16	7	228.571	RNA binding protein, autoantigenic (hnRNP-associated with lethal yellow homolog (mouse)) [Source:HGNC Symbol;Acc:15921]
ENSG00000107551	RASSF4	ENST00000484477	16	7	228.571	Ras association (RalGDS/AF-6) domain family member 4 [Source:HGNC Symbol;Acc:20793]
ENSG00000113269	RNF130	ENST00000519708	16	7	228.571	ring finger protein 130 [Source:HGNC Symbol;Acc:18280]
ENSG00000236792	RP11-142L4.2	ENST00000422071	16	7	228.571
ENSG00000261613	RP11-20I23.8	ENST00000569852	16	7	228.571
ENSG00000223599	RP11-216N14.7	ENST00000417868	16	7	228.571
ENSG00000214908	RP11-229M1.2	ENST00000422735	16	7	228.571
ENSG00000261661	RP11-31I10.4	ENST00000569769	32	14	228.571	Uncharacterized protein [Source:UniProtKB/TrEMBL;Acc:H3BP12]
ENSG00000229765	RP11-339A7.1	ENST00000417077	16	7	228.571
ENSG00000224934	RP11-441O15.3	ENST00000416191	16	7	228.571
ENSG00000267272	RP5-1052I5.1	ENST00000461990	16	7	228.571
ENSG00000092108	SCFD1	ENST00000555550	16	7	228.571	sec1 family domain containing 1 [Source:HGNC Symbol;Acc:20726]
ENSG00000075223	SEMA3C	ENST00000411788	16	7	228.571	sema domain, immunoglobulin domain (Ig), short basic domain, secreted, (semaphorin) 3C [Source:HGNC Symbol;Acc:10725]
ENSG00000005020	SKAP2	ENST00000489977	16	7	228.571	src kinase associated phosphoprotein 2 [Source:HGNC Symbol;Acc:15687]
ENSG00000059804	SLC2A3	ENST00000495813	32	14	228.571	solute carrier family 2 (facilitated glucose transporter), member 3 [Source:HGNC Symbol;Acc:11007]
ENSG00000159210	SNF8	ENST00000511214	16	7	228.571	SNF8, ESCRT-II complex subunit, homolog (S. cerevisiae) [Source:HGNC Symbol;Acc:17028]
ENSG00000141380	SS18	ENST00000415083	128	56	228.571	synovial sarcoma translocation, chromosome 18 [Source:HGNC Symbol;Acc:11340]
ENSG00000064225	ST3GAL6	ENST00000468553	16	7	228.571	ST3 beta-galactoside alpha-2,3-sialyltransferase 6 [Source:HGNC Symbol;Acc:18080]
ENSG00000100324	TAB1	ENST00000216160	32	14	228.571	TGF-beta activated kinase 1/MAP3K7 binding protein 1 [Source:HGNC Symbol;Acc:18157]
ENSG00000176148	TCP11L1	ENST00000527661	32	14	228.571	t-complex 11 (mouse)-like 1 [Source:HGNC Symbol;Acc:25655]
ENSG00000149809	TM7SF2	ENST00000531321	16	7	228.571	transmembrane 7 superfamily member 2 [Source:HGNC Symbol;Acc:11863]
ENSG00000100926	TM9SF1	ENST00000528895	80	35	228.571	transmembrane 9 superfamily member 1 [Source:HGNC Symbol;Acc:11864]
ENSG00000166575	TMEM135	ENST00000532959	16	7	228.571	transmembrane protein 135 [Source:HGNC Symbol;Acc:26167]
ENSG00000164484	TMEM200A	ENST00000296978	16	7	228.571	transmembrane protein 200A [Source:HGNC Symbol;Acc:21075]
ENSG00000149582	TMEM25	ENST00000544878	16	7	228.571	transmembrane protein 25 [Source:HGNC Symbol;Acc:25890]
ENSG00000079308	TNS1	ENST00000480665	16	7	228.571	tensin 1 [Source:HGNC Symbol;Acc:11973]
ENSG00000146242	TPBG	ENST00000535040	32	14	228.571	trophoblast glycoprotein [Source:HGNC Symbol;Acc:12004]
ENSG00000146242	TPBG	ENST00000543496	32	14	228.571	trophoblast glycoprotein [Source:HGNC Symbol;Acc:12004]
ENSG00000131323	TRAF3	ENST00000560371	16	7	228.571	TNF receptor-associated factor 3 [Source:HGNC Symbol;Acc:12033]
ENSG00000182179	UBA7	ENST00000460516	16	7	228.571	ubiquitin-like modifier activating enzyme 7 [Source:HGNC Symbol;Acc:12471]
ENSG00000154277	UCHL1	ENST00000512788	64	28	228.571	ubiquitin carboxyl-terminal esterase L1 (ubiquitin thiolesterase) [Source:HGNC Symbol;Acc:12513]
ENSG00000124333	VAMP7	ENST00000262640	208	91	228.571	vesicle-associated membrane protein 7 [Source:HGNC Symbol;Acc:11486]
ENSG00000139719	VPS33A	ENST00000540669	16	7	228.571	vacuolar protein sorting 33 homolog A (S. cerevisiae) [Source:HGNC Symbol;Acc:18179]
ENSG00000005448	WDR54	ENST00000465134	16	7	228.571	WD repeat domain 54 [Source:HGNC Symbol;Acc:25770]
ENSG00000198105	ZNF248	ENST00000374648	16	7	228.571	zinc finger protein 248 [Source:HGNC Symbol;Acc:13041]
ENSG00000235109	ZNF323	ENST00000446474	64	28	228.571	zinc finger protein 323 [Source:HGNC Symbol;Acc:14097]
ENSG00000102984	ZNF821	ENST00000564134	16	7	228.571	zinc finger protein 821 [Source:HGNC Symbol;Acc:28043]
ENSG00000100097	LGALS1	ENST00000215909	6245	2732	228.587	lectin, galactoside-binding, soluble, 1 [Source:HGNC Symbol;Acc:6561]
ENSG00000063177	RPL18	ENST00000549370	2188	957	228.631	ribosomal protein L18 [Source:HGNC Symbol;Acc:10310]
ENSG00000050405	LIMA1	ENST00000552823	407	178	228.652	LIM domain and actin binding 1 [Source:HGNC Symbol;Acc:24636]
ENSG00000023228	NDUFS1	ENST00000423725	2904	1270	228.661	NADH dehydrogenase (ubiquinone) Fe-S protein 1, 75kDa (NADH-coenzyme Q reductase) [Source:HGNC Symbol;Acc:7707]
ENSG00000203705	TATDN3	ENST00000532324	199	87	228.736	TatD DNase domain containing 3 [Source:HGNC Symbol;Acc:27010]
ENSG00000044115	CTNNA1	ENST00000522792	581	254	228.74	catenin (cadherin-associated protein), alpha 1, 102kDa [Source:HGNC Symbol;Acc:2509]
ENSG00000140382	HMG20A	ENST00000336216	366	160	228.75	high mobility group 20A [Source:HGNC Symbol;Acc:5001]
ENSG00000140382	HMG20A	ENST00000381714	366	160	228.75	high mobility group 20A [Source:HGNC Symbol;Acc:5001]
ENSG00000124357	NAGK	ENST00000450272	183	80	228.75	N-acetylglucosamine kinase [Source:HGNC Symbol;Acc:17174]
ENSG00000115657	ABCB6	ENST00000295750	167	73	228.767	ATP-binding cassette, sub-family B (MDR/TAP), member 6 [Source:HGNC Symbol;Acc:47]
ENSG00000115677	HDLBP	ENST00000426343	167	73	228.767	high density lipoprotein binding protein [Source:HGNC Symbol;Acc:4857]
ENSG00000198830	HMGN2	ENST00000361427	1153	504	228.77	high mobility group nucleosomal binding domain 2 [Source:HGNC Symbol;Acc:4986]
ENSG00000143420	ENSA	ENST00000502246	3514	1536	228.776	endosulfine alpha [Source:HGNC Symbol;Acc:3360]
ENSG00000183283	DAZAP2	ENST00000549732	954	417	228.777	DAZ associated protein 2 [Source:HGNC Symbol;Acc:2684]
ENSG00000134146	ATPBD4	ENST00000256538	151	66	228.788	ATP binding domain 4 [Source:HGNC Symbol;Acc:30543]
ENSG00000115234	SNX17	ENST00000543024	302	132	228.788	sorting nexin 17 [Source:HGNC Symbol;Acc:14979]
ENSG00000145425	RPS3A	ENST00000510993	3638	1590	228.805	ribosomal protein S3A [Source:HGNC Symbol;Acc:10421]
ENSG00000165092	ALDH1A1	ENST00000419959	135	59	228.814	aldehyde dehydrogenase 1 family, member A1 [Source:HGNC Symbol;Acc:402]
ENSG00000185324	CDK10	ENST00000505733	405	177	228.814	cyclin-dependent kinase 10 [Source:HGNC Symbol;Acc:1770]
ENSG00000043093	DCUN1D1	ENST00000292782	595	260	228.846	DCN1, defective in cullin neddylation 1, domain containing 1 (S. cerevisiae) [Source:HGNC Symbol;Acc:18184]
ENSG00000129103	SUMF2	ENST00000447501	119	52	228.846	sulfatase modifying factor 2 [Source:HGNC Symbol;Acc:20415]
ENSG00000156976	EIF4A2	ENST00000491473	2126	929	228.848	eukaryotic translation initiation factor 4A2 [Source:HGNC Symbol;Acc:3284]
ENSG00000168385	2002-09-01	ENST00000492978	222	97	228.866	septin 2 [Source:HGNC Symbol;Acc:7729]
ENSG00000111596	CNOT2	ENST00000552231	222	97	228.866	CCR4-NOT transcription complex, subunit 2 [Source:HGNC Symbol;Acc:7878]
ENSG00000082641	NFE2L1	ENST00000582155	222	97	228.866	nuclear factor (erythroid-derived 2)-like 1 [Source:HGNC Symbol;Acc:7781]
ENSG00000108039	XPNPEP1	ENST00000369683	325	142	228.873	X-prolyl aminopeptidase (aminopeptidase P) 1, soluble [Source:HGNC Symbol;Acc:12822]
ENSG00000120616	EPC1	ENST00000319778	103	45	228.889	enhancer of polycomb homolog 1 (Drosophila) [Source:HGNC Symbol;Acc:19876]
ENSG00000228170	RP1-40E16.11	ENST00000447644	103	45	228.889
ENSG00000110911	SLC11A2	ENST00000547198	103	45	228.889	solute carrier family 11 (proton-coupled divalent metal ion transporters), member 2 [Source:HGNC Symbol;Acc:10908]
ENSG00000178802	MPI	ENST00000323744	483	211	228.91	mannose phosphate isomerase [Source:HGNC Symbol;Acc:7216]
ENSG00000067066	SP100	ENST00000409341	190	83	228.916	SP100 nuclear antigen [Source:HGNC Symbol;Acc:11206]
ENSG00000100129	EIF3L	ENST00000439997	1694	740	228.919	eukaryotic translation initiation factor 3, subunit L [Source:HGNC Symbol;Acc:18138]
ENSG00000029363	BCLAF1	ENST00000532384	467	204	228.922	BCL2-associated transcription factor 1 [Source:HGNC Symbol;Acc:16863]
ENSG00000065427	KARS	ENST00000568682	1211	529	228.922	lysyl-tRNA synthetase [Source:HGNC Symbol;Acc:6215]
ENSG00000135506	OS9	ENST00000551035	451	197	228.934	osteosarcoma amplified 9, endoplasmic reticulum lectin [Source:HGNC Symbol;Acc:16994]
ENSG00000074319	TSG101	ENST00000251968	712	311	228.939	tumor susceptibility gene 101 [Source:HGNC Symbol;Acc:15971]
ENSG00000163683	C4orf34	ENST00000512441	87	38	228.947	chromosome 4 open reading frame 34 [Source:HGNC Symbol;Acc:27321]
ENSG00000164535	DAGLB	ENST00000297056	87	38	228.947	diacylglycerol lipase, beta [Source:HGNC Symbol;Acc:28923]
ENSG00000196704	AMZ2	ENST00000585050	316	138	228.986	archaelysin family metallopeptidase 2 [Source:HGNC Symbol;Acc:28041]
ENSG00000113456	RAD1	ENST00000341754	158	69	228.986	RAD1 homolog (S. pombe) [Source:HGNC Symbol;Acc:9806]
ENSG00000121067	SPOP	ENST00000504212	158	69	228.986	speckle-type POZ protein [Source:HGNC Symbol;Acc:11254]
ENSG00000148120	C9orf3	ENST00000463372	229	100	229	chromosome 9 open reading frame 3 [Source:HGNC Symbol;Acc:1361]
ENSG00000117153	KLHL12	ENST00000367261	229	100	229	kelch-like 12 (Drosophila) [Source:HGNC Symbol;Acc:19360]
ENSG00000110108	TMEM109	ENST00000540280	300	131	229.008	transmembrane protein 109 [Source:HGNC Symbol;Acc:28771]
ENSG00000067177	PHKA1	ENST00000373545	813	355	229.014	phosphorylase kinase, alpha 1 (muscle) [Source:HGNC Symbol;Acc:8925]
ENSG00000139531	SUOX	ENST00000550065	442	193	229.016	sulfite oxidase [Source:HGNC Symbol;Acc:11460]
ENSG00000091436	AC013461.1	ENST00000375213	955	417	229.017	Mitogen-activated protein kinase kinase kinase MLT [Source:UniProtKB/Swiss-Prot;Acc:Q9NYL2]
ENSG00000100316	RPL3	ENST00000471290	2194	958	229.019	ribosomal protein L3 [Source:HGNC Symbol;Acc:10332]
ENSG00000010244	ZNF207	ENST00000394673	584	255	229.02	zinc finger protein 207 [Source:HGNC Symbol;Acc:12998]
ENSG00000078061	ARAF	ENST00000489496	71	31	229.032	v-raf murine sarcoma 3611 viral oncogene homolog [Source:HGNC Symbol;Acc:646]
ENSG00000100814	CCNB1IP1	ENST00000556563	71	31	229.032	cyclin B1 interacting protein 1, E3 ubiquitin protein ligase [Source:HGNC Symbol;Acc:19437]
ENSG00000134759	ELP2	ENST00000540135	71	31	229.032	elongator acetyltransferase complex subunit 2 [Source:HGNC Symbol;Acc:18248]
ENSG00000145982	FARS2	ENST00000324331	142	62	229.032	phenylalanyl-tRNA synthetase 2, mitochondrial [Source:HGNC Symbol;Acc:21062]
ENSG00000256269	HMBS	ENST00000536813	71	31	229.032	hydroxymethylbilane synthase [Source:HGNC Symbol;Acc:4982]
ENSG00000172113	NME6	ENST00000450160	213	93	229.032	NME/NM23 nucleoside diphosphate kinase 6 [Source:HGNC Symbol;Acc:20567]
ENSG00000152464	RPP38	ENST00000441850	71	31	229.032	ribonuclease P/MRP 38kDa subunit [Source:HGNC Symbol;Acc:30329]
ENSG00000169554	ZEB2	ENST00000419938	71	31	229.032	zinc finger E-box binding homeobox 2 [Source:HGNC Symbol;Acc:14881]
ENSG00000196205	EEF1A1P5	ENST00000501580	27385	11956	229.048	eukaryotic translation elongation factor 1 alpha 1 pseudogene 5 [Source:HGNC Symbol;Acc:3200]
ENSG00000166938	DIS3L	ENST00000530537	339	148	229.054	DIS3 mitotic control homolog (S. cerevisiae)-like [Source:HGNC Symbol;Acc:28698]
ENSG00000119979	FAM45A	ENST00000489988	197	86	229.07	family with sequence similarity 45, member A [Source:HGNC Symbol;Acc:31793]
ENSG00000140374	ETFA	ENST00000433983	1111	485	229.072	electron-transfer-flavoprotein, alpha polypeptide [Source:HGNC Symbol;Acc:3481]
ENSG00000170502	NUDT9	ENST00000473942	323	141	229.078	nudix (nucleoside diphosphate linked moiety X)-type motif 9 [Source:HGNC Symbol;Acc:8056]
ENSG00000229117	RPL41	ENST00000546485	17415	7602	229.084	ribosomal protein L41 [Source:HGNC Symbol;Acc:10354]
ENSG00000147364	FBXO25	ENST00000276326	126	55	229.091	F-box protein 25 [Source:HGNC Symbol;Acc:13596]
ENSG00000197006	METTL9	ENST00000396014	126	55	229.091	methyltransferase like 9 [Source:HGNC Symbol;Acc:24586]
ENSG00000122008	POLK	ENST00000503479	126	55	229.091	polymerase (DNA directed) kappa [Source:HGNC Symbol;Acc:9183]
ENSG00000143337	TOR1AIP1	ENST00000528443	126	55	229.091	torsin A interacting protein 1 [Source:HGNC Symbol;Acc:29456]
ENSG00000067177	PHKA1	ENST00000541944	811	354	229.096	phosphorylase kinase, alpha 1 (muscle) [Source:HGNC Symbol;Acc:8925]
ENSG00000143543	JTB	ENST00000271843	181	79	229.114	jumping translocation breakpoint [Source:HGNC Symbol;Acc:6201]
ENSG00000135506	OS9	ENST00000413095	362	158	229.114	osteosarcoma amplified 9, endoplasmic reticulum lectin [Source:HGNC Symbol;Acc:16994]
ENSG00000100722	ZC3H14	ENST00000556945	181	79	229.114	zinc finger CCCH-type containing 14 [Source:HGNC Symbol;Acc:20509]
ENSG00000129226	CD68	ENST00000380498	417	182	229.121	CD68 molecule [Source:HGNC Symbol;Acc:1693]
ENSG00000148516	ZEB1	ENST00000542815	1109	484	229.132	zinc finger E-box binding homeobox 1 [Source:HGNC Symbol;Acc:11642]
ENSG00000232656	IDI2-AS1	ENST00000437374	291	127	229.134	IDI2 antisense RNA 1 [Source:HGNC Symbol;Acc:30885]
ENSG00000158864	NDUFS2	ENST00000465923	4606	2010	229.154	NADH dehydrogenase (ubiquinone) Fe-S protein 2, 49kDa (NADH-coenzyme Q reductase) [Source:HGNC Symbol;Acc:7708]
ENSG00000150991	UBC	ENST00000536834	104935	45792	229.156	ubiquitin C [Source:HGNC Symbol;Acc:12468]
ENSG00000143198	MGST3	ENST00000477450	2821	1231	229.163	microsomal glutathione S-transferase 3 [Source:HGNC Symbol;Acc:7064]
ENSG00000010610	CD4	ENST00000541982	55	24	229.167	CD4 molecule [Source:HGNC Symbol;Acc:1678]
ENSG00000205403	CFI	ENST00000512148	55	24	229.167	complement factor I [Source:HGNC Symbol;Acc:5394]
ENSG00000156958	GALK2	ENST00000560654	55	24	229.167	galactokinase 2 [Source:HGNC Symbol;Acc:4119]
ENSG00000112183	RBM24	ENST00000504055	220	96	229.167	RNA binding motif protein 24 [Source:HGNC Symbol;Acc:21539]
ENSG00000126858	RHOT1	ENST00000545287	110	48	229.167	ras homolog family member T1 [Source:HGNC Symbol;Acc:21168]
ENSG00000225648	SBDSP1	ENST00000423945	110	48	229.167	Shwachman-Bodian-Diamond syndrome pseudogene 1 [Source:HGNC Symbol;Acc:21646]
ENSG00000074319	TSG101	ENST00000584526	165	72	229.167	tumor susceptibility gene 101 [Source:HGNC Symbol;Acc:15971]
ENSG00000171863	RPS7	ENST00000481006	1673	730	229.178	ribosomal protein S7 [Source:HGNC Symbol;Acc:10440]
ENSG00000156219	ART3	ENST00000349321	2576	1124	229.181	ADP-ribosyltransferase 3 [Source:HGNC Symbol;Acc:725]
ENSG00000140740	UQCRC2	ENST00000563898	4570	1994	229.188	ubiquinol-cytochrome c reductase core protein II [Source:HGNC Symbol;Acc:12586]
ENSG00000163191	S100A11	ENST00000478109	683	298	229.195	S100 calcium binding protein A11 [Source:HGNC Symbol;Acc:10488]
ENSG00000136758	YME1L1	ENST00000376016	832	363	229.201	YME1-like 1 (S. cerevisiae) [Source:HGNC Symbol;Acc:12843]
ENSG00000115484	CCT4	ENST00000461540	259	113	229.204	chaperonin containing TCP1, subunit 4 (delta) [Source:HGNC Symbol;Acc:1617]
ENSG00000117054	ACADM	ENST00000420607	1639	715	229.231	acyl-CoA dehydrogenase, C-4 to C-12 straight chain [Source:HGNC Symbol;Acc:89]
ENSG00000117682	DHDDS	ENST00000360009	149	65	229.231	dehydrodolichyl diphosphate synthase [Source:HGNC Symbol;Acc:20603]
ENSG00000196670	ZFP62	ENST00000359141	149	65	229.231	zinc finger protein 62 homolog (mouse) [Source:HGNC Symbol;Acc:23241]
ENSG00000196670	ZFP62	ENST00000512132	149	65	229.231	zinc finger protein 62 homolog (mouse) [Source:HGNC Symbol;Acc:23241]
ENSG00000150753	CCT5	ENST00000503026	1082	472	229.237	chaperonin containing TCP1, subunit 5 (epsilon) [Source:HGNC Symbol;Acc:1618]
ENSG00000145191	EIF2B5	ENST00000491144	486	212	229.245	eukaryotic translation initiation factor 2B, subunit 5 epsilon, 82kDa [Source:HGNC Symbol;Acc:3261]
ENSG00000109686	SH3D19	ENST00000424281	243	106	229.245	SH3 domain containing 19 [Source:HGNC Symbol;Acc:30418]
ENSG00000177731	FLII	ENST00000577626	94	41	229.268	flightless I homolog (Drosophila) [Source:HGNC Symbol;Acc:3750]
ENSG00000123131	PRDX4	ENST00000379331	94	41	229.268	peroxiredoxin 4 [Source:HGNC Symbol;Acc:17169]
ENSG00000111669	TPI1	ENST00000488464	57125	24916	229.27	triosephosphate isomerase 1 [Source:HGNC Symbol;Acc:12009]
ENSG00000183283	DAZAP2	ENST00000551919	853	372	229.301	DAZ associated protein 2 [Source:HGNC Symbol;Acc:2684]
ENSG00000147996	CBWD5	ENST00000480819	133	58	229.31	COBW domain containing 5 [Source:HGNC Symbol;Acc:24584]
ENSG00000186687	LYRM7	ENST00000510516	133	58	229.31	Lyrm7 homolog (mouse) [Source:HGNC Symbol;Acc:28072]
ENSG00000161016	RPL8	ENST00000534813	8230	3589	229.312	ribosomal protein L8 [Source:HGNC Symbol;Acc:10368]
ENSG00000156219	ART3	ENST00000355810	2589	1129	229.318	ADP-ribosyltransferase 3 [Source:HGNC Symbol;Acc:725]
ENSG00000111328	CDK2AP1	ENST00000538446	172	75	229.333	cyclin-dependent kinase 2 associated protein 1 [Source:HGNC Symbol;Acc:14002]
ENSG00000164733	CTSB	ENST00000526645	445	194	229.381	cathepsin B [Source:HGNC Symbol;Acc:2527]
ENSG00000115657	ABCB6	ENST00000497882	156	68	229.412	ATP-binding cassette, sub-family B (MDR/TAP), member 6 [Source:HGNC Symbol;Acc:47]
ENSG00000234488	AC096664.1	ENST00000411843	39	17	229.412
ENSG00000197180	BX936347.1	ENST00000360656	39	17	229.412
ENSG00000123395	C12orf44	ENST00000552947	39	17	229.412	chromosome 12 open reading frame 44 [Source:HGNC Symbol;Acc:25679]
ENSG00000189376	C8orf76	ENST00000519791	39	17	229.412	chromosome 8 open reading frame 76 [Source:HGNC Symbol;Acc:25924]
ENSG00000136819	C9orf78	ENST00000495934	117	51	229.412	chromosome 9 open reading frame 78 [Source:HGNC Symbol;Acc:24932]
ENSG00000158158	CNNM4	ENST00000540067	78	34	229.412	cyclin M4 [Source:HGNC Symbol;Acc:105]
ENSG00000213923	CSNK1E	ENST00000402865	78	34	229.412	casein kinase 1, epsilon [Source:HGNC Symbol;Acc:2453]
ENSG00000164733	CTSB	ENST00000526195	468	204	229.412	cathepsin B [Source:HGNC Symbol;Acc:2527]
ENSG00000132676	DAP3	ENST00000497433	78	34	229.412	death associated protein 3 [Source:HGNC Symbol;Acc:2673]
ENSG00000151065	DCP1B	ENST00000541700	39	17	229.412	DCP1 decapping enzyme homolog B (S. cerevisiae) [Source:HGNC Symbol;Acc:24451]
ENSG00000144635	DYNC1LI1	ENST00000273130	507	221	229.412	dynein, cytoplasmic 1, light intermediate chain 1 [Source:HGNC Symbol;Acc:18745]
ENSG00000203666	EFCAB2	ENST00000518607	39	17	229.412	EF-hand calcium binding domain 2 [Source:HGNC Symbol;Acc:28166]
ENSG00000161960	EIF4A1	ENST00000581841	156	68	229.412	eukaryotic translation initiation factor 4A1 [Source:HGNC Symbol;Acc:3282]
ENSG00000138780	GSTCD	ENST00000394730	39	17	229.412	glutathione S-transferase, C-terminal domain containing [Source:HGNC Symbol;Acc:25806]
ENSG00000100209	HSCB	ENST00000216027	78	34	229.412	HscB iron-sulfur cluster co-chaperone homolog (E. coli) [Source:HGNC Symbol;Acc:28913]
ENSG00000129636	ITFG1	ENST00000563350	39	17	229.412	integrin alpha FG-GAP repeat containing 1 [Source:HGNC Symbol;Acc:30697]
ENSG00000150093	ITGB1	ENST00000464001	39	17	229.412	integrin, beta 1 (fibronectin receptor, beta polypeptide, antigen CD29 includes MDF2, MSK12) [Source:HGNC Symbol;Acc:6153]
ENSG00000105617	LENG1	ENST00000222224	39	17	229.412	leukocyte receptor cluster (LRC) member 1 [Source:HGNC Symbol;Acc:15502]
ENSG00000263753	LINC00667	ENST00000580684	78	34	229.412	long intergenic non-protein coding RNA 667 [Source:HGNC Symbol;Acc:27906]
ENSG00000154359	LONRF1	ENST00000524526	195	85	229.412	LON peptidase N-terminal domain and ring finger 1 [Source:HGNC Symbol;Acc:26302]
ENSG00000049323	LTBP1	ENST00000422669	39	17	229.412	latent transforming growth factor beta binding protein 1 [Source:HGNC Symbol;Acc:6714]
ENSG00000166927	MS4A7	ENST00000528808	39	17	229.412	membrane-spanning 4-domains, subfamily A, member 7 [Source:HGNC Symbol;Acc:13378]
ENSG00000065485	PDIA5	ENST00000489923	39	17	229.412	protein disulfide isomerase family A, member 5 [Source:HGNC Symbol;Acc:24811]
ENSG00000229598	PRDX3P1	ENST00000418695	78	34	229.412	peroxiredoxin 3 pseudogene 1 [Source:HGNC Symbol;Acc:39264]
ENSG00000179950	PUF60	ENST00000531995	39	17	229.412	poly-U binding splicing factor 60KDa [Source:HGNC Symbol;Acc:17042]
ENSG00000072042	RDH11	ENST00000554731	117	51	229.412	retinol dehydrogenase 11 (all-trans/9-cis/11-cis) [Source:HGNC Symbol;Acc:17964]
ENSG00000157916	RER1	ENST00000378518	78	34	229.412	RER1 retention in endoplasmic reticulum 1 homolog (S. cerevisiae) [Source:HGNC Symbol;Acc:30309]
ENSG00000225243	RP1-127D3.4	ENST00000422841	39	17	229.412
ENSG00000225243	RP1-127D3.4	ENST00000445909	39	17	229.412
ENSG00000249590	RP4-539M6.19	ENST00000454552	39	17	229.412	Uncharacterized protein [Source:UniProtKB/TrEMBL;Acc:H7C417]
ENSG00000058262	SEC61A1	ENST00000464451	117	51	229.412	Sec61 alpha 1 subunit (S. cerevisiae) [Source:HGNC Symbol;Acc:18276]
ENSG00000095539	SEMA4G	ENST00000370250	39	17	229.412	sema domain, immunoglobulin domain (Ig), transmembrane domain (TM) and short cytoplasmic domain, (semaphorin) 4G [Source:HGNC Symbol;Acc:10735]
ENSG00000136874	STX17	ENST00000525579	39	17	229.412	syntaxin 17 [Source:HGNC Symbol;Acc:11432]
ENSG00000168818	STX18	ENST00000503692	78	34	229.412	syntaxin 18 [Source:HGNC Symbol;Acc:15942]
ENSG00000162236	STX5	ENST00000377897	39	17	229.412	syntaxin 5 [Source:HGNC Symbol;Acc:11440]
ENSG00000164253	WDR41	ENST00000504895	39	17	229.412	WD repeat domain 41 [Source:HGNC Symbol;Acc:25601]
ENSG00000168826	ZBTB49	ENST00000355834	39	17	229.412	zinc finger and BTB domain containing 49 [Source:HGNC Symbol;Acc:19883]
ENSG00000172748	ZNF596	ENST00000308811	39	17	229.412	zinc finger protein 596 [Source:HGNC Symbol;Acc:27268]
ENSG00000136436	CALCOCO2	ENST00000509415	413	180	229.444	calcium binding and coiled-coil domain 2 [Source:HGNC Symbol;Acc:29912]
ENSG00000143420	ENSA	ENST00000271690	3520	1534	229.465	endosulfine alpha [Source:HGNC Symbol;Acc:3360]
ENSG00000101782	RIOK3	ENST00000339486	872	380	229.474	RIO kinase 3 (yeast) [Source:HGNC Symbol;Acc:11451]
ENSG00000171863	RPS7	ENST00000407445	1191	519	229.48	ribosomal protein S7 [Source:HGNC Symbol;Acc:10440]
ENSG00000130707	ASS1	ENST00000372386	179	78	229.487	argininosuccinate synthase 1 [Source:HGNC Symbol;Acc:758]
ENSG00000168118	RAB4A	ENST00000481981	179	78	229.487	RAB4A, member RAS oncogene family [Source:HGNC Symbol;Acc:9781]
ENSG00000067177	PHKA1	ENST00000373542	817	356	229.494	phosphorylase kinase, alpha 1 (muscle) [Source:HGNC Symbol;Acc:8925]
ENSG00000091140	DLD	ENST00000415325	3057	1332	229.505	dihydrolipoamide dehydrogenase [Source:HGNC Symbol;Acc:2898]
ENSG00000091140	DLD	ENST00000537148	3057	1332	229.505	dihydrolipoamide dehydrogenase [Source:HGNC Symbol;Acc:2898]
ENSG00000114107	CEP70	ENST00000542237	140	61	229.508	centrosomal protein 70kDa [Source:HGNC Symbol;Acc:29972]
ENSG00000256269	HMBS	ENST00000537841	280	122	229.508	hydroxymethylbilane synthase [Source:HGNC Symbol;Acc:4982]
ENSG00000237493	RP11-603J24.7	ENST00000552016	140	61	229.508
ENSG00000159445	THEM4	ENST00000471464	140	61	229.508	thioesterase superfamily member 4 [Source:HGNC Symbol;Acc:17947]
ENSG00000143420	ENSA	ENST00000356527	3523	1535	229.511	endosulfine alpha [Source:HGNC Symbol;Acc:3360]
ENSG00000132429	POPDC3	ENST00000429112	241	105	229.524	popeye domain containing 3 [Source:HGNC Symbol;Acc:17649]
ENSG00000198925	ATG9A	ENST00000361242	342	149	229.53	autophagy related 9A [Source:HGNC Symbol;Acc:22408]
ENSG00000156219	ART3	ENST00000513494	1974	860	229.535	ADP-ribosyltransferase 3 [Source:HGNC Symbol;Acc:725]
ENSG00000109775	UFSP2	ENST00000514247	645	281	229.537	UFM1-specific peptidase 2 [Source:HGNC Symbol;Acc:25640]
ENSG00000116688	MFN2	ENST00000376337	847	369	229.539	mitofusin 2 [Source:HGNC Symbol;Acc:16877]
ENSG00000138363	ATIC	ENST00000442048	101	44	229.545	5-aminoimidazole-4-carboxamide ribonucleotide formyltransferase/IMP cyclohydrolase [Source:HGNC Symbol;Acc:794]
ENSG00000138363	ATIC	ENST00000478734	101	44	229.545	5-aminoimidazole-4-carboxamide ribonucleotide formyltransferase/IMP cyclohydrolase [Source:HGNC Symbol;Acc:794]
ENSG00000115677	HDLBP	ENST00000422933	404	176	229.545	high density lipoprotein binding protein [Source:HGNC Symbol;Acc:4857]
ENSG00000180573	HIST1H2AC	ENST00000314088	101	44	229.545	histone cluster 1, H2ac [Source:HGNC Symbol;Acc:4733]
ENSG00000114054	PCCB	ENST00000459873	101	44	229.545	propionyl CoA carboxylase, beta polypeptide [Source:HGNC Symbol;Acc:8654]
ENSG00000092020	PPP2R3C	ENST00000557773	101	44	229.545	protein phosphatase 2, regulatory subunit B'', gamma [Source:HGNC Symbol;Acc:17485]
ENSG00000121067	SPOP	ENST00000510476	101	44	229.545	speckle-type POZ protein [Source:HGNC Symbol;Acc:11254]
ENSG00000148248	SURF4	ENST00000371989	303	132	229.545	surfeit 4 [Source:HGNC Symbol;Acc:11476]
ENSG00000113013	HSPA9	ENST00000508003	528	230	229.565	heat shock 70kDa protein 9 (mortalin) [Source:HGNC Symbol;Acc:5244]
ENSG00000198898	CAPZA2	ENST00000464223	163	71	229.577	capping protein (actin filament) muscle Z-line, alpha 2 [Source:HGNC Symbol;Acc:1490]
ENSG00000198898	CAPZA2	ENST00000484325	163	71	229.577	capping protein (actin filament) muscle Z-line, alpha 2 [Source:HGNC Symbol;Acc:1490]
ENSG00000067177	PHKA1	ENST00000339490	815	355	229.577	phosphorylase kinase, alpha 1 (muscle) [Source:HGNC Symbol;Acc:8925]
ENSG00000069702	TGFBR3	ENST00000370399	163	71	229.577	transforming growth factor, beta receptor III [Source:HGNC Symbol;Acc:11774]
ENSG00000144674	GOLGA4	ENST00000435830	388	169	229.586	golgin A4 [Source:HGNC Symbol;Acc:4427]
ENSG00000159348	CYB5R1	ENST00000478009	1063	463	229.59	cytochrome b5 reductase 1 [Source:HGNC Symbol;Acc:13397]
ENSG00000072736	NFATC3	ENST00000563319	225	98	229.592	nuclear factor of activated T-cells, cytoplasmic, calcineurin-dependent 3 [Source:HGNC Symbol;Acc:7777]
ENSG00000110321	EIF4G2	ENST00000527526	287	125	229.6	eukaryotic translation initiation factor 4 gamma, 2 [Source:HGNC Symbol;Acc:3297]
ENSG00000205302	SNX2	ENST00000512394	287	125	229.6	sorting nexin 2 [Source:HGNC Symbol;Acc:11173]
ENSG00000213923	CSNK1E	ENST00000400206	62	27	229.63	casein kinase 1, epsilon [Source:HGNC Symbol;Acc:2453]
ENSG00000083799	CYLD	ENST00000566679	62	27	229.63	cylindromatosis (turban tumor syndrome) [Source:HGNC Symbol;Acc:2584]
ENSG00000136160	EDNRB	ENST00000334286	62	27	229.63	endothelin receptor type B [Source:HGNC Symbol;Acc:3180]
ENSG00000110756	HPS5	ENST00000438420	62	27	229.63	Hermansky-Pudlak syndrome 5 [Source:HGNC Symbol;Acc:17022]
ENSG00000085760	MTIF2	ENST00000404297	62	27	229.63	mitochondrial translational initiation factor 2 [Source:HGNC Symbol;Acc:7441]
ENSG00000100462	PRMT5	ENST00000556043	62	27	229.63	protein arginine methyltransferase 5 [Source:HGNC Symbol;Acc:10894]
ENSG00000142082	SIRT3	ENST00000529382	62	27	229.63	sirtuin 3 [Source:HGNC Symbol;Acc:14931]
ENSG00000004866	ST7	ENST00000393446	62	27	229.63	suppression of tumorigenicity 7 [Source:HGNC Symbol;Acc:11351]
ENSG00000100722	ZC3H14	ENST00000555900	62	27	229.63	zinc finger CCCH-type containing 14 [Source:HGNC Symbol;Acc:20509]
ENSG00000065427	KARS	ENST00000566249	898	391	229.668	lysyl-tRNA synthetase [Source:HGNC Symbol;Acc:6215]
ENSG00000113851	CRBN	ENST00000432408	1316	573	229.668	cereblon [Source:HGNC Symbol;Acc:30185]
ENSG00000124333	VAMP7	ENST00000286448	209	91	229.67	vesicle-associated membrane protein 7 [Source:HGNC Symbol;Acc:11486]
ENSG00000160310	PRMT2	ENST00000440086	356	155	229.677	protein arginine methyltransferase 2 [Source:HGNC Symbol;Acc:5186]
ENSG00000122484	RPAP2	ENST00000370343	147	64	229.688	RNA polymerase II associated protein 2 [Source:HGNC Symbol;Acc:25791]
ENSG00000102144	PGK1	ENST00000442431	6351	2765	229.693	phosphoglycerate kinase 1 [Source:HGNC Symbol;Acc:8896]
ENSG00000260238	RP11-54H19.8	ENST00000490491	379	165	229.697	PMF1-BGLAP protein isoform 1 [Source:RefSeq peptide;Acc:NP_001186590]
ENSG00000137818	RPLP1	ENST00000487304	34152	14868	229.701	ribosomal protein, large, P1 [Source:HGNC Symbol;Acc:10372]
ENSG00000113732	ATP6V0E1	ENST00000265093	1337	582	229.725	ATPase, H+ transporting, lysosomal 9kDa, V0 subunit e1 [Source:HGNC Symbol;Acc:863]
ENSG00000163468	CCT3	ENST00000463132	340	148	229.73	chaperonin containing TCP1, subunit 3 (gamma) [Source:HGNC Symbol;Acc:1616]
ENSG00000129173	E2F8	ENST00000531809	170	74	229.73	E2F transcription factor 8 [Source:HGNC Symbol;Acc:24727]
ENSG00000064225	ST3GAL6	ENST00000469105	85	37	229.73	ST3 beta-galactoside alpha-2,3-sialyltransferase 6 [Source:HGNC Symbol;Acc:18080]
ENSG00000104408	EIF3E	ENST00000521614	958	417	229.736	eukaryotic translation initiation factor 3, subunit E [Source:HGNC Symbol;Acc:3277]
ENSG00000117054	ACADM	ENST00000529059	1406	612	229.739	acyl-CoA dehydrogenase, C-4 to C-12 straight chain [Source:HGNC Symbol;Acc:89]
ENSG00000179950	PUF60	ENST00000526683	703	306	229.739	poly-U binding splicing factor 60KDa [Source:HGNC Symbol;Acc:17042]
ENSG00000134294	SLC38A2	ENST00000256689	1792	780	229.744	solute carrier family 38, member 2 [Source:HGNC Symbol;Acc:13448]
ENSG00000102054	RBBP7	ENST00000380087	641	279	229.749	retinoblastoma binding protein 7 [Source:HGNC Symbol;Acc:9890]
ENSG00000117748	RPA2	ENST00000419958	301	131	229.771	replication protein A2, 32kDa [Source:HGNC Symbol;Acc:10290]
ENSG00000113851	CRBN	ENST00000231948	1319	574	229.791	cereblon [Source:HGNC Symbol;Acc:30185]
ENSG00000023228	NDUFS1	ENST00000457011	2576	1121	229.795	NADH dehydrogenase (ubiquinone) Fe-S protein 1, 75kDa (NADH-coenzyme Q reductase) [Source:HGNC Symbol;Acc:7707]
ENSG00000123349	PFDN5	ENST00000553171	825	359	229.805	prefoldin subunit 5 [Source:HGNC Symbol;Acc:8869]
ENSG00000138777	PPA2	ENST00000351450	370	161	229.814	pyrophosphatase (inorganic) 2 [Source:HGNC Symbol;Acc:28883]
ENSG00000063978	RNF4	ENST00000314289	393	171	229.825	ring finger protein 4 [Source:HGNC Symbol;Acc:10067]
ENSG00000063978	RNF4	ENST00000541204	393	171	229.825	ring finger protein 4 [Source:HGNC Symbol;Acc:10067]
ENSG00000076554	TPD52	ENST00000379096	131	57	229.825	tumor protein D52 [Source:HGNC Symbol;Acc:12005]
ENSG00000122958	VPS26A	ENST00000497564	131	57	229.825	vacuolar protein sorting 26 homolog A (S. pombe) [Source:HGNC Symbol;Acc:12711]
ENSG00000234851	RP11-3P17.3	ENST00000438478	14723	6406	229.831
ENSG00000143252	SDHC	ENST00000392169	701	305	229.836	succinate dehydrogenase complex, subunit C, integral membrane protein, 15kDa [Source:HGNC Symbol;Acc:10682]
ENSG00000110075	PPP6R3	ENST00000524904	285	124	229.839	protein phosphatase 6, regulatory subunit 3 [Source:HGNC Symbol;Acc:1173]
ENSG00000164733	CTSB	ENST00000534149	462	201	229.851	cathepsin B [Source:HGNC Symbol;Acc:2527]
ENSG00000117682	DHDDS	ENST00000434391	154	67	229.851	dehydrodolichyl diphosphate synthase [Source:HGNC Symbol;Acc:20603]
ENSG00000171928	FAM18B1	ENST00000574294	154	67	229.851	family with sequence similarity 18, member B1 [Source:HGNC Symbol;Acc:20399]
ENSG00000167721	TSR1	ENST00000301364	862	375	229.867	TSR1, 20S rRNA accumulation, homolog (S. cerevisiae) [Source:HGNC Symbol;Acc:25542]
ENSG00000099968	BCL2L13	ENST00000399782	177	77	229.87	BCL2-like 13 (apoptosis facilitator) [Source:HGNC Symbol;Acc:17164]
ENSG00000111640	GAPDH	ENST00000396858	1228670	534500	229.873	glyceraldehyde-3-phosphate dehydrogenase [Source:HGNC Symbol;Acc:4141]
ENSG00000075914	EXOSC7	ENST00000265564	377	164	229.878	exosome component 7 [Source:HGNC Symbol;Acc:28112]
ENSG00000196141	SPATS2L	ENST00000409385	246	107	229.907	spermatogenesis associated, serine-rich 2-like [Source:HGNC Symbol;Acc:24574]
ENSG00000075336	TIMM21	ENST00000577952	761	331	229.909	translocase of inner mitochondrial membrane 21 homolog (yeast) [Source:HGNC Symbol;Acc:25010]
ENSG00000115840	SLC25A12	ENST00000475360	699	304	229.934	solute carrier family 25 (aspartate/glutamate carrier), member 12 [Source:HGNC Symbol;Acc:10982]
ENSG00000143363	PRUNE	ENST00000368934	407	177	229.944	prune homolog (Drosophila) [Source:HGNC Symbol;Acc:13420]
ENSG00000185482	STAC3	ENST00000553489	430	187	229.947	SH3 and cysteine rich domain 3 [Source:HGNC Symbol;Acc:28423]
ENSG00000110237	ARHGEF17	ENST00000263674	46	20	230	Rho guanine nucleotide exchange factor (GEF) 17 [Source:HGNC Symbol;Acc:21726]
ENSG00000162980	ARL5A	ENST00000458140	69	30	230	ADP-ribosylation factor-like 5A [Source:HGNC Symbol;Acc:696]
ENSG00000017260	ATP2C1	ENST00000533801	92	40	230	ATPase, Ca++ transporting, type 2C, member 1 [Source:HGNC Symbol;Acc:13211]
ENSG00000225186	ATP5A1P7	ENST00000448090	92	40	230	ATP synthase, H+ transporting, mitochondrial F1 complex, alpha subunit 1 pseudogene 7 [Source:HGNC Symbol;Acc:37665]
ENSG00000147416	ATP6V1B2	ENST00000521442	23	10	230	ATPase, H+ transporting, lysosomal 56/58kDa, V1 subunit B2 [Source:HGNC Symbol;Acc:854]
ENSG00000108578	BLMH	ENST00000581037	69	30	230	bleomycin hydrolase [Source:HGNC Symbol;Acc:1059]
ENSG00000100802	C14orf93	ENST00000397380	23	10	230	chromosome 14 open reading frame 93 [Source:HGNC Symbol;Acc:20162]
ENSG00000134152	C15orf29	ENST00000559462	23	10	230	chromosome 15 open reading frame 29 [Source:HGNC Symbol;Acc:26199]
ENSG00000214046	C19orf42	ENST00000461488	184	80	230	chromosome 19 open reading frame 42 [Source:HGNC Symbol;Acc:28419]
ENSG00000250317	C4orf52	ENST00000514384	345	150	230	chromosome 4 open reading frame 52 [Source:HGNC Symbol;Acc:37260]
ENSG00000182985	CADM1	ENST00000540852	23	10	230	cell adhesion molecule 1 [Source:HGNC Symbol;Acc:5951]
ENSG00000146574	CCZ1B	ENST00000486840	23	10	230	CCZ1 vacuolar protein trafficking and biogenesis associated homolog B (S. cerevisiae) [Source:HGNC Symbol;Acc:21717]
ENSG00000164237	CMBL	ENST00000503834	23	10	230	carboxymethylenebutenolidase homolog (Pseudomonas) [Source:HGNC Symbol;Acc:25090]
ENSG00000205423	CNEP1R1	ENST00000565556	253	110	230	CTD nuclear envelope phosphatase 1 regulatory subunit 1 [Source:HGNC Symbol;Acc:26759]
ENSG00000095321	CRAT	ENST00000393384	23	10	230	carnitine O-acetyltransferase [Source:HGNC Symbol;Acc:2342]
ENSG00000177738	CTD-2201E18.3	ENST00000499871	23	10	230
ENSG00000103811	CTSH	ENST00000529861	46	20	230	cathepsin H [Source:HGNC Symbol;Acc:2535]
ENSG00000213722	DDAH2	ENST00000375787	69	30	230	dimethylarginine dimethylaminohydrolase 2 [Source:HGNC Symbol;Acc:2716]
ENSG00000198837	DENND4B	ENST00000462423	23	10	230	DENN/MADD domain containing 4B [Source:HGNC Symbol;Acc:29044]
ENSG00000111817	DSE	ENST00000537543	115	50	230	dermatan sulfate epimerase [Source:HGNC Symbol;Acc:21144]
ENSG00000081177	EXD2	ENST00000487724	23	10	230	exonuclease 3'-5' domain containing 2 [Source:HGNC Symbol;Acc:20217]
ENSG00000138190	EXOC6	ENST00000497262	23	10	230	exocyst complex component 6 [Source:HGNC Symbol;Acc:23196]
ENSG00000143756	FBXO28	ENST00000523990	23	10	230	F-box protein 28 [Source:HGNC Symbol;Acc:29046]
ENSG00000170266	GLB1	ENST00000485698	23	10	230	galactosidase, beta 1 [Source:HGNC Symbol;Acc:4298]
ENSG00000113552	GNPDA1	ENST00000507559	115	50	230	glucosamine-6-phosphate deaminase 1 [Source:HGNC Symbol;Acc:4417]
ENSG00000084754	HADHA	ENST00000471743	322	140	230	hydroxyacyl-CoA dehydrogenase/3-ketoacyl-CoA thiolase/enoyl-CoA hydratase (trifunctional protein), alpha subunit [Source:HGNC Symbol;Acc:4801]
ENSG00000169045	HNRNPH1	ENST00000503664	23	10	230	heterogeneous nuclear ribonucleoprotein H1 (H) [Source:HGNC Symbol;Acc:5041]
ENSG00000136381	IREB2	ENST00000558570	46	20	230	iron-responsive element binding protein 2 [Source:HGNC Symbol;Acc:6115]
ENSG00000143603	KCNN3	ENST00000358505	69	30	230	potassium intermediate/small conductance calcium-activated channel, subfamily N, member 3 [Source:HGNC Symbol;Acc:6292]
ENSG00000140950	KIAA1609	ENST00000566995	23	10	230	KIAA1609 [Source:HGNC Symbol;Acc:29325]
ENSG00000114030	KPNA1	ENST00000476916	69	30	230	karyopherin alpha 1 (importin alpha 5) [Source:HGNC Symbol;Acc:6394]
ENSG00000070018	LRP6	ENST00000540527	23	10	230	low density lipoprotein receptor-related protein 6 [Source:HGNC Symbol;Acc:6698]
ENSG00000103495	MAZ	ENST00000569978	23	10	230	MYC-associated zinc finger protein (purine-binding transcription factor) [Source:HGNC Symbol;Acc:6914]
ENSG00000080561	MID2	ENST00000443968	46	20	230	midline 2 [Source:HGNC Symbol;Acc:7096]
ENSG00000079277	MKNK1	ENST00000480531	23	10	230	MAP kinase interacting serine/threonine kinase 1 [Source:HGNC Symbol;Acc:7110]
ENSG00000089693	MLF2	ENST00000564181	46	20	230	myeloid leukemia factor 2 [Source:HGNC Symbol;Acc:7126]
ENSG00000171843	MLLT3	ENST00000429426	69	30	230	myeloid/lymphoid or mixed-lineage leukemia (trithorax homolog, Drosophila); translocated to, 3 [Source:HGNC Symbol;Acc:7136]
ENSG00000163738	MTHFD2L	ENST00000325278	23	10	230	methylenetetrahydrofolate dehydrogenase (NADP+ dependent) 2-like [Source:HGNC Symbol;Acc:31865]
ENSG00000116701	NCF2	ENST00000418089	46	20	230	neutrophil cytosolic factor 2 [Source:HGNC Symbol;Acc:7661]
ENSG00000198000	NOL8	ENST00000463593	46	20	230	nucleolar protein 8 [Source:HGNC Symbol;Acc:23387]
ENSG00000184162	NR2C2AP	ENST00000538165	46	20	230	nuclear receptor 2C2-associated protein [Source:HGNC Symbol;Acc:30763]
ENSG00000125450	NUP85	ENST00000447371	161	70	230	nucleoporin 85kDa [Source:HGNC Symbol;Acc:8734]
ENSG00000125450	NUP85	ENST00000581104	161	70	230	nucleoporin 85kDa [Source:HGNC Symbol;Acc:8734]
ENSG00000155100	OTUD6B	ENST00000404789	69	30	230	OTU domain containing 6B [Source:HGNC Symbol;Acc:24281]
ENSG00000155100	OTUD6B	ENST00000522894	69	30	230	OTU domain containing 6B [Source:HGNC Symbol;Acc:24281]
ENSG00000149090	PAMR1	ENST00000378878	138	60	230	peptidase domain containing associated with muscle regeneration 1 [Source:HGNC Symbol;Acc:24554]
ENSG00000164329	PAPD4	ENST00000503620	23	10	230	PAP associated domain containing 4 [Source:HGNC Symbol;Acc:26776]
ENSG00000129292	PHF20L1	ENST00000521698	23	10	230	PHD finger protein 20-like 1 [Source:HGNC Symbol;Acc:24280]
ENSG00000047315	POLR2B	ENST00000431623	667	290	230	polymerase (RNA) II (DNA directed) polypeptide B, 140kDa [Source:HGNC Symbol;Acc:9188]
ENSG00000138073	PREB	ENST00000441451	23	10	230	prolactin regulatory element binding [Source:HGNC Symbol;Acc:9356]
ENSG00000146733	PSPH	ENST00000395471	23	10	230	phosphoserine phosphatase [Source:HGNC Symbol;Acc:9577]
ENSG00000188921	PTPLAD2	ENST00000513293	23	10	230	protein tyrosine phosphatase-like A domain containing 2 [Source:HGNC Symbol;Acc:20920]
ENSG00000250896	RNPS1P1	ENST00000507437	92	40	230	RNA binding protein S1, serine-rich domain pseudogene 1 [Source:HGNC Symbol;Acc:39525]
ENSG00000242150	RP11-134G8.6	ENST00000482594	23	10	230
ENSG00000169253	RP11-220D10.1	ENST00000306634	69	30	230
ENSG00000234981	RP11-534L20.4	ENST00000428027	23	10	230
ENSG00000138674	SEC31A	ENST00000503226	46	20	230	SEC31 homolog A (S. cerevisiae) [Source:HGNC Symbol;Acc:17052]
ENSG00000189339	SLC35E2B	ENST00000234800	184	80	230	solute carrier family 35, member E2B [Source:HGNC Symbol;Acc:33941]
ENSG00000189339	SLC35E2B	ENST00000378662	184	80	230	solute carrier family 35, member E2B [Source:HGNC Symbol;Acc:33941]
ENSG00000134802	SLC43A3	ENST00000526125	23	10	230	solute carrier family 43, member 3 [Source:HGNC Symbol;Acc:17466]
ENSG00000174365	SNHG11	ENST00000449351	23	10	230	small nucleolar RNA host gene 11 (non-protein coding) [Source:HGNC Symbol;Acc:25046]
ENSG00000117758	STX12	ENST00000468761	46	20	230	syntaxin 12 [Source:HGNC Symbol;Acc:11430]
ENSG00000261612	SUB1P3	ENST00000564581	23	10	230	SUB1 homolog (S. cerevisiae) pseudogene 3 [Source:HGNC Symbol;Acc:43993]
ENSG00000089123	TASP1	ENST00000465381	23	10	230	taspase, threonine aspartase, 1 [Source:HGNC Symbol;Acc:15859]
ENSG00000003436	TFPI	ENST00000420747	115	50	230	tissue factor pathway inhibitor (lipoprotein-associated coagulation inhibitor) [Source:HGNC Symbol;Acc:11760]
ENSG00000075336	TIMM21	ENST00000580087	759	330	230	translocase of inner mitochondrial membrane 21 homolog (yeast) [Source:HGNC Symbol;Acc:25010]
ENSG00000142188	TMEM50B	ENST00000459909	23	10	230	transmembrane protein 50B [Source:HGNC Symbol;Acc:1280]
ENSG00000137216	TMEM63B	ENST00000323267	23	10	230	transmembrane protein 63B [Source:HGNC Symbol;Acc:17735]
ENSG00000079308	TNS1	ENST00000310858	23	10	230	tensin 1 [Source:HGNC Symbol;Acc:11973]
ENSG00000164548	TRA2A	ENST00000475970	23	10	230	transformer 2 alpha homolog (Drosophila) [Source:HGNC Symbol;Acc:16645]
ENSG00000137073	UBAP2	ENST00000459988	23	10	230	ubiquitin associated protein 2 [Source:HGNC Symbol;Acc:14185]
ENSG00000151148	UBE3B	ENST00000539599	115	50	230	ubiquitin protein ligase E3B [Source:HGNC Symbol;Acc:13478]
ENSG00000151116	UEVLD	ENST00000396196	46	20	230	UEV and lactate/malate dehyrogenase domains [Source:HGNC Symbol;Acc:30866]
ENSG00000151445	VIPAS39	ENST00000448935	69	30	230	VPS33B interacting protein, apical-basolateral polarity regulator, spe-39 homolog [Source:HGNC Symbol;Acc:20347]
ENSG00000091140	DLD	ENST00000437604	3020	1313	230.008	dihydrolipoamide dehydrogenase [Source:HGNC Symbol;Acc:2898]
ENSG00000063177	RPL18	ENST00000549920	2413	1049	230.029	ribosomal protein L18 [Source:HGNC Symbol;Acc:10310]
ENSG00000174444	RPL4	ENST00000564439	2174	945	230.053	ribosomal protein L4 [Source:HGNC Symbol;Acc:10353]
ENSG00000232656	IDI2-AS1	ENST00000536039	283	123	230.081	IDI2 antisense RNA 1 [Source:HGNC Symbol;Acc:30885]
ENSG00000156508	EEF1A1	ENST00000490569	27937	12142	230.086	eukaryotic translation elongation factor 1 alpha 1 [Source:HGNC Symbol;Acc:3189]
ENSG00000091140	DLD	ENST00000417551	2929	1273	230.086	dihydrolipoamide dehydrogenase [Source:HGNC Symbol;Acc:2898]
ENSG00000066322	ELOVL1	ENST00000413844	237	103	230.097	ELOVL fatty acid elongase 1 [Source:HGNC Symbol;Acc:14418]
ENSG00000116521	SCAMP3	ENST00000478737	474	206	230.097	secretory carrier membrane protein 3 [Source:HGNC Symbol;Acc:10565]
ENSG00000179950	PUF60	ENST00000313352	688	299	230.1	poly-U binding splicing factor 60KDa [Source:HGNC Symbol;Acc:17042]
ENSG00000206503	HLA-A	ENST00000376809	451	196	230.102	major histocompatibility complex, class I, A [Source:HGNC Symbol;Acc:4931]
ENSG00000206503	HLA-A	ENST00000396634	451	196	230.102	major histocompatibility complex, class I, A [Source:HGNC Symbol;Acc:4931]
ENSG00000129084	PSMA1	ENST00000533068	428	186	230.108	proteasome (prosome, macropain) subunit, alpha type, 1 [Source:HGNC Symbol;Acc:9530]
ENSG00000100568	VTI1B	ENST00000553619	214	93	230.108	vesicle transport through interaction with t-SNAREs homolog 1B (yeast) [Source:HGNC Symbol;Acc:17793]
ENSG00000065675	PRKCQ	ENST00000397178	787	342	230.117	protein kinase C, theta [Source:HGNC Symbol;Acc:9410]
ENSG00000228589	RP5-1053E7.1	ENST00000543748	863	375	230.133
ENSG00000065675	PRKCQ	ENST00000539722	771	335	230.149	protein kinase C, theta [Source:HGNC Symbol;Acc:9410]
ENSG00000184014	DENND5A	ENST00000328194	145	63	230.159	DENN/MADD domain containing 5A [Source:HGNC Symbol;Acc:19344]
ENSG00000125835	SNRPB	ENST00000381342	145	63	230.159	small nuclear ribonucleoprotein polypeptides B and B1 [Source:HGNC Symbol;Acc:11153]
ENSG00000123124	WWP1	ENST00000341922	412	179	230.168	WW domain containing E3 ubiquitin protein ligase 1 [Source:HGNC Symbol;Acc:17004]
ENSG00000256269	HMBS	ENST00000544387	244	106	230.189	hydroxymethylbilane synthase [Source:HGNC Symbol;Acc:4982]
ENSG00000028203	VEZT	ENST00000552827	122	53	230.189	vezatin, adherens junctions transmembrane protein [Source:HGNC Symbol;Acc:18258]
ENSG00000112855	HARS2	ENST00000230771	343	149	230.201	histidyl-tRNA synthetase 2, mitochondrial [Source:HGNC Symbol;Acc:4817]
ENSG00000168958	MFF	ENST00000354503	343	149	230.201	mitochondrial fission factor [Source:HGNC Symbol;Acc:24858]
ENSG00000129173	E2F8	ENST00000527884	221	96	230.208	E2F transcription factor 8 [Source:HGNC Symbol;Acc:24727]
ENSG00000164828	SUN1	ENST00000457861	221	96	230.208	Sad1 and UNC84 domain containing 1 [Source:HGNC Symbol;Acc:18587]
ENSG00000175395	ZNF25	ENST00000374633	320	139	230.216	zinc finger protein 25 [Source:HGNC Symbol;Acc:13043]
ENSG00000225855	RUSC1-AS1	ENST00000543656	99	43	230.233	RUSC1 antisense RNA 1 [Source:HGNC Symbol;Acc:26680]
ENSG00000137207	YIPF3	ENST00000488966	99	43	230.233	Yip1 domain family, member 3 [Source:HGNC Symbol;Acc:21023]
ENSG00000071282	LMCD1	ENST00000454244	4163	1808	230.254	LIM and cysteine-rich domains 1 [Source:HGNC Symbol;Acc:6633]
ENSG00000156463	SH3RF2	ENST00000511217	175	76	230.263	SH3 domain containing ring finger 2 [Source:HGNC Symbol;Acc:26299]
ENSG00000183291	RP4-604K5.1	ENST00000370554	327	142	230.282	15 kDa selenoprotein isoform 1 precursor [Source:RefSeq peptide;Acc:NP_004252]
ENSG00000228589	RP5-1053E7.1	ENST00000436160	654	284	230.282
ENSG00000123124	WWP1	ENST00000349423	403	175	230.286	WW domain containing E3 ubiquitin protein ligase 1 [Source:HGNC Symbol;Acc:17004]
ENSG00000132429	POPDC3	ENST00000254765	707	307	230.293	popeye domain containing 3 [Source:HGNC Symbol;Acc:17649]
ENSG00000143507	DUSP10	ENST00000323825	304	132	230.303	dual specificity phosphatase 10 [Source:HGNC Symbol;Acc:3065]
ENSG00000134759	ELP2	ENST00000535488	76	33	230.303	elongator acetyltransferase complex subunit 2 [Source:HGNC Symbol;Acc:18248]
ENSG00000111711	GOLT1B	ENST00000229314	304	132	230.303	golgi transport 1B [Source:HGNC Symbol;Acc:20175]
ENSG00000214113	LYRM4	ENST00000468929	76	33	230.303	LYR motif containing 4 [Source:HGNC Symbol;Acc:21365]
ENSG00000131626	PPFIA1	ENST00000530548	76	33	230.303	protein tyrosine phosphatase, receptor type, f polypeptide (PTPRF), interacting protein (liprin), alpha 1 [Source:HGNC Symbol;Acc:9245]
ENSG00000140497	SCAMP2	ENST00000564529	76	33	230.303	secretory carrier membrane protein 2 [Source:HGNC Symbol;Acc:10564]
ENSG00000154556	SORBS2	ENST00000393528	152	66	230.303	sorbin and SH3 domain containing 2 [Source:HGNC Symbol;Acc:24098]
ENSG00000154978	VOPP1	ENST00000428097	76	33	230.303	vesicular, overexpressed in cancer, prosurvival protein 1 [Source:HGNC Symbol;Acc:34518]
ENSG00000197043	ANXA6	ENST00000517707	281	122	230.328	annexin A6 [Source:HGNC Symbol;Acc:544]
ENSG00000198912	C1orf174	ENST00000474140	205	89	230.337	chromosome 1 open reading frame 174 [Source:HGNC Symbol;Acc:27915]
ENSG00000109332	UBE2D3	ENST00000321805	592	257	230.35	ubiquitin-conjugating enzyme E2D 3 [Source:HGNC Symbol;Acc:12476]
ENSG00000149090	PAMR1	ENST00000532848	129	56	230.357	peptidase domain containing associated with muscle regeneration 1 [Source:HGNC Symbol;Acc:24554]
ENSG00000166452	AKIP1	ENST00000299576	235	102	230.392	A kinase (PRKA) interacting protein 1 [Source:HGNC Symbol;Acc:1170]
ENSG00000076043	REXO2	ENST00000265881	288	125	230.4	REX2, RNA exonuclease 2 homolog (S. cerevisiae) [Source:HGNC Symbol;Acc:17851]
ENSG00000168899	VAMP5	ENST00000462451	864	375	230.4	vesicle-associated membrane protein 5 (myobrevin) [Source:HGNC Symbol;Acc:12646]
ENSG00000171490	RSL1D1	ENST00000573618	765	332	230.422	ribosomal L1 domain containing 1 [Source:HGNC Symbol;Acc:24534]
ENSG00000117448	AKR1A1	ENST00000475985	53	23	230.435	aldo-keto reductase family 1, member A1 (aldehyde reductase) [Source:HGNC Symbol;Acc:380]
ENSG00000196510	ANAPC7	ENST00000546720	53	23	230.435	anaphase promoting complex subunit 7 [Source:HGNC Symbol;Acc:17380]
ENSG00000168564	CDKN2AIP	ENST00000302350	53	23	230.435	CDKN2A interacting protein [Source:HGNC Symbol;Acc:24325]
ENSG00000163703	CRELD1	ENST00000489674	53	23	230.435	cysteine-rich with EGF-like domains 1 [Source:HGNC Symbol;Acc:14630]
ENSG00000117262	GPR89A	ENST00000478703	53	23	230.435	G protein-coupled receptor 89A [Source:HGNC Symbol;Acc:31984]
ENSG00000065150	IPO5	ENST00000480611	53	23	230.435	importin 5 [Source:HGNC Symbol;Acc:6402]
ENSG00000150093	ITGB1	ENST00000437302	53	23	230.435	integrin, beta 1 (fibronectin receptor, beta polypeptide, antigen CD29 includes MDF2, MSK12) [Source:HGNC Symbol;Acc:6153]
ENSG00000143543	JTB	ENST00000428469	106	46	230.435	jumping translocation breakpoint [Source:HGNC Symbol;Acc:6201]
ENSG00000165792	METTL17	ENST00000557279	53	23	230.435	methyltransferase like 17 [Source:HGNC Symbol;Acc:19280]
ENSG00000188895	MSL1	ENST00000398532	53	23	230.435	male-specific lethal 1 homolog (Drosophila) [Source:HGNC Symbol;Acc:27905]
ENSG00000235371	RP4-764D2.1	ENST00000446607	106	46	230.435
ENSG00000143569	UBAP2L	ENST00000456325	106	46	230.435	ubiquitin associated protein 2-like [Source:HGNC Symbol;Acc:29877]
ENSG00000168228	ZCCHC4	ENST00000302874	53	23	230.435	zinc finger, CCHC domain containing 4 [Source:HGNC Symbol;Acc:22917]
ENSG00000171863	RPS7	ENST00000479123	583	253	230.435	ribosomal protein S7 [Source:HGNC Symbol;Acc:10440]
ENSG00000156508	EEF1A1	ENST00000331523	27271	11834	230.446	eukaryotic translation elongation factor 1 alpha 1 [Source:HGNC Symbol;Acc:3189]
ENSG00000136758	YME1L1	ENST00000326799	825	358	230.447	YME1-like 1 (S. cerevisiae) [Source:HGNC Symbol;Acc:12843]
ENSG00000000419	DPM1	ENST00000371583	295	128	230.469	dolichyl-phosphate mannosyltransferase polypeptide 1, catalytic subunit [Source:HGNC Symbol;Acc:3005]
ENSG00000156508	EEF1A1	ENST00000309268	27290	11841	230.47	eukaryotic translation elongation factor 1 alpha 1 [Source:HGNC Symbol;Acc:3189]
ENSG00000044115	CTNNA1	ENST00000355078	968	420	230.476	catenin (cadherin-associated protein), alpha 1, 102kDa [Source:HGNC Symbol;Acc:2509]
ENSG00000044115	CTNNA1	ENST00000521724	968	420	230.476	catenin (cadherin-associated protein), alpha 1, 102kDa [Source:HGNC Symbol;Acc:2509]
ENSG00000168386	FILIP1L	ENST00000477258	242	105	230.476	filamin A interacting protein 1-like [Source:HGNC Symbol;Acc:24589]
ENSG00000132329	RAMP1	ENST00000254661	242	105	230.476	receptor (G protein-coupled) activity modifying protein 1 [Source:HGNC Symbol;Acc:9843]
ENSG00000125304	TM9SF2	ENST00000376387	620	269	230.483	transmembrane 9 superfamily member 2 [Source:HGNC Symbol;Acc:11865]
ENSG00000100591	AHSA1	ENST00000556866	189	82	230.488	AHA1, activator of heat shock 90kDa protein ATPase homolog 1 (yeast) [Source:HGNC Symbol;Acc:1189]
ENSG00000140943	MBTPS1	ENST00000343411	189	82	230.488	membrane-bound transcription factor peptidase, site 1 [Source:HGNC Symbol;Acc:15456]
ENSG00000168214	RBPJ	ENST00000342320	514	223	230.493	recombination signal binding protein for immunoglobulin kappa J region [Source:HGNC Symbol;Acc:5724]
ENSG00000214160	ALG3	ENST00000414845	136	59	230.508	asparagine-linked glycosylation 3, alpha-1,3- mannosyltransferase homolog (S. cerevisiae) [Source:HGNC Symbol;Acc:23056]
ENSG00000263232	ATP5A1P3	ENST00000573189	136	59	230.508	ATP synthase, H+ transporting, mitochondrial F1 complex, alpha subunit 1 pseudogene 3 [Source:HGNC Symbol;Acc:829]
ENSG00000174953	DHX36	ENST00000481941	136	59	230.508	DEAH (Asp-Glu-Ala-His) box polypeptide 36 [Source:HGNC Symbol;Acc:14410]
ENSG00000063046	EIF4B	ENST00000549481	680	295	230.508	eukaryotic translation initiation factor 4B [Source:HGNC Symbol;Acc:3285]
ENSG00000080824	HSP90AA1	ENST00000557089	272	118	230.508	heat shock protein 90kDa alpha (cytosolic), class A member 1 [Source:HGNC Symbol;Acc:5253]
ENSG00000157916	RER1	ENST00000488353	136	59	230.508	RER1 retention in endoplasmic reticulum 1 homolog (S. cerevisiae) [Source:HGNC Symbol;Acc:30309]
ENSG00000101782	RIOK3	ENST00000581339	219	95	230.526	RIO kinase 3 (yeast) [Source:HGNC Symbol;Acc:11451]
ENSG00000232656	IDI2-AS1	ENST00000428780	302	131	230.534	IDI2 antisense RNA 1 [Source:HGNC Symbol;Acc:30885]
ENSG00000138092	CENPO	ENST00000473476	83	36	230.556	centromere protein O [Source:HGNC Symbol;Acc:28152]
ENSG00000159592	GPBP1L1	ENST00000493083	83	36	230.556	GC-rich promoter binding protein 1-like 1 [Source:HGNC Symbol;Acc:28843]
ENSG00000187715	KBTBD12	ENST00000492025	83	36	230.556	kelch repeat and BTB (POZ) domain containing 12 [Source:HGNC Symbol;Acc:25731]
ENSG00000089692	LAG3	ENST00000441671	83	36	230.556	lymphocyte-activation gene 3 [Source:HGNC Symbol;Acc:6476]
ENSG00000085998	POMGNT1	ENST00000371984	166	72	230.556	protein O-linked mannose beta1,2-N-acetylglucosaminyltransferase [Source:HGNC Symbol;Acc:19139]
ENSG00000092020	PPP2R3C	ENST00000553282	83	36	230.556	protein phosphatase 2, regulatory subunit B'', gamma [Source:HGNC Symbol;Acc:17485]
ENSG00000132670	PTPRA	ENST00000216877	83	36	230.556	protein tyrosine phosphatase, receptor type, A [Source:HGNC Symbol;Acc:9664]
ENSG00000099246	RAB18	ENST00000423465	166	72	230.556	RAB18, member RAS oncogene family [Source:HGNC Symbol;Acc:14244]
ENSG00000198912	C1orf174	ENST00000361605	196	85	230.588	chromosome 1 open reading frame 174 [Source:HGNC Symbol;Acc:27915]
ENSG00000198912	C1orf174	ENST00000486765	196	85	230.588	chromosome 1 open reading frame 174 [Source:HGNC Symbol;Acc:27915]
ENSG00000203705	TATDN3	ENST00000531963	196	85	230.588	TatD DNase domain containing 3 [Source:HGNC Symbol;Acc:27010]
ENSG00000124226	RNF114	ENST00000244061	1100	477	230.608	ring finger protein 114 [Source:HGNC Symbol;Acc:13094]
ENSG00000134058	CDK7	ENST00000514676	113	49	230.612	cyclin-dependent kinase 7 [Source:HGNC Symbol;Acc:1778]
ENSG00000104408	EIF3E	ENST00000522445	791	343	230.612	eukaryotic translation initiation factor 3, subunit E [Source:HGNC Symbol;Acc:3277]
ENSG00000113013	HSPA9	ENST00000523929	678	294	230.612	heat shock 70kDa protein 9 (mortalin) [Source:HGNC Symbol;Acc:5244]
ENSG00000119446	RBM18	ENST00000491850	113	49	230.612	RNA binding motif protein 18 [Source:HGNC Symbol;Acc:28413]
ENSG00000101782	RIOK3	ENST00000584992	113	49	230.612	RIO kinase 3 (yeast) [Source:HGNC Symbol;Acc:11451]
ENSG00000109332	UBE2D3	ENST00000503282	113	49	230.612	ubiquitin-conjugating enzyme E2D 3 [Source:HGNC Symbol;Acc:12476]
ENSG00000054116	TRAPPC3	ENST00000462715	369	160	230.625	trafficking protein particle complex 3 [Source:HGNC Symbol;Acc:19942]
ENSG00000147996	CBWD5	ENST00000489273	143	62	230.645	COBW domain containing 5 [Source:HGNC Symbol;Acc:24584]
ENSG00000123992	DNPEP	ENST00000488881	143	62	230.645	aspartyl aminopeptidase [Source:HGNC Symbol;Acc:2981]
ENSG00000115204	MPV17	ENST00000405983	143	62	230.645	MpV17 mitochondrial inner membrane protein [Source:HGNC Symbol;Acc:7224]
ENSG00000154359	LONRF1	ENST00000533751	203	88	230.682	LON peptidase N-terminal domain and ring finger 1 [Source:HGNC Symbol;Acc:26302]
ENSG00000151729	SLC25A4	ENST00000491736	53688	23269	230.728	solute carrier family 25 (mitochondrial carrier; adenine nucleotide translocator), member 4 [Source:HGNC Symbol;Acc:10990]
ENSG00000143761	ARF1	ENST00000469235	886	384	230.729	ADP-ribosylation factor 1 [Source:HGNC Symbol;Acc:652]
ENSG00000177646	ACAD9	ENST00000514336	60	26	230.769	acyl-CoA dehydrogenase family, member 9 [Source:HGNC Symbol;Acc:21497]
ENSG00000265590	AP000275.65	ENST00000436676	30	13	230.769	Uncharacterized protein C21orf59 [Source:UniProtKB/TrEMBL;Acc:F8VZ95]
ENSG00000110330	BIRC2	ENST00000534646	30	13	230.769	baculoviral IAP repeat containing 2 [Source:HGNC Symbol;Acc:590]
ENSG00000140299	BNIP2	ENST00000415213	90	39	230.769	BCL2/adenovirus E1B 19kDa interacting protein 2 [Source:HGNC Symbol;Acc:1083]
ENSG00000186470	BTN3A2	ENST00000527417	30	13	230.769	butyrophilin, subfamily 3, member A2 [Source:HGNC Symbol;Acc:1139]
ENSG00000186470	BTN3A2	ENST00000530653	30	13	230.769	butyrophilin, subfamily 3, member A2 [Source:HGNC Symbol;Acc:1139]
ENSG00000130731	C16orf13	ENST00000397664	60	26	230.769	chromosome 16 open reading frame 13 [Source:HGNC Symbol;Acc:14141]
ENSG00000164008	C1orf50	ENST00000464081	30	13	230.769	chromosome 1 open reading frame 50 [Source:HGNC Symbol;Acc:28795]
ENSG00000257923	CUX1	ENST00000393824	90	39	230.769	cut-like homeobox 1 [Source:HGNC Symbol;Acc:2557]
ENSG00000151348	EXT2	ENST00000528159	30	13	230.769	exostosin 2 [Source:HGNC Symbol;Acc:3513]
ENSG00000254685	FPGT	ENST00000370894	60	26	230.769	fucose-1-phosphate guanylyltransferase [Source:HGNC Symbol;Acc:3825]
ENSG00000143891	GALM	ENST00000410063	90	39	230.769	galactose mutarotase (aldose 1-epimerase) [Source:HGNC Symbol;Acc:24063]
ENSG00000141013	GAS8	ENST00000540721	30	13	230.769	growth arrest-specific 8 [Source:HGNC Symbol;Acc:4166]
ENSG00000170266	GLB1	ENST00000415454	30	13	230.769	galactosidase, beta 1 [Source:HGNC Symbol;Acc:4298]
ENSG00000160888	IER2	ENST00000292433	60	26	230.769	immediate early response 2 [Source:HGNC Symbol;Acc:28871]
ENSG00000115594	IL1R1	ENST00000409929	30	13	230.769	interleukin 1 receptor, type I [Source:HGNC Symbol;Acc:5993]
ENSG00000001631	KRIT1	ENST00000430102	30	13	230.769	KRIT1, ankyrin repeat containing [Source:HGNC Symbol;Acc:1573]
ENSG00000173559	NABP1	ENST00000307849	30	13	230.769	nucleic acid binding protein 1 [Source:HGNC Symbol;Acc:26232]
ENSG00000010322	NISCH	ENST00000345716	60	26	230.769	nischarin [Source:HGNC Symbol;Acc:18006]
ENSG00000143748	NVL	ENST00000482491	30	13	230.769	nuclear VCP-like [Source:HGNC Symbol;Acc:8070]
ENSG00000142657	PGD	ENST00000465632	60	26	230.769	phosphogluconate dehydrogenase [Source:HGNC Symbol;Acc:8891]
ENSG00000137502	RAB30	ENST00000527633	30	13	230.769	RAB30, member RAS oncogene family [Source:HGNC Symbol;Acc:9770]
ENSG00000171792	RHNO1	ENST00000538636	30	13	230.769	RAD9-HUS1-RAD1 interacting nuclear orphan 1 [Source:HGNC Symbol;Acc:28206]
ENSG00000126858	RHOT1	ENST00000581148	30	13	230.769	ras homolog family member T1 [Source:HGNC Symbol;Acc:21168]
ENSG00000235485	RP1-101G11.2	ENST00000457251	30	13	230.769
ENSG00000165915	SLC39A13	ENST00000533076	30	13	230.769	solute carrier family 39 (zinc transporter), member 13 [Source:HGNC Symbol;Acc:20859]
ENSG00000004866	ST7	ENST00000265437	60	26	230.769	suppression of tumorigenicity 7 [Source:HGNC Symbol;Acc:11351]
ENSG00000004866	ST7	ENST00000443979	30	13	230.769	suppression of tumorigenicity 7 [Source:HGNC Symbol;Acc:11351]
ENSG00000148248	SURF4	ENST00000485435	270	117	230.769	surfeit 4 [Source:HGNC Symbol;Acc:11476]
ENSG00000100109	TFIP11	ENST00000481357	90	39	230.769	tuftelin interacting protein 11 [Source:HGNC Symbol;Acc:17165]
ENSG00000214881	TMEM14D	ENST00000422205	90	39	230.769	transmembrane protein 14D (pseudogene) [Source:HGNC Symbol;Acc:15660]
ENSG00000149582	TMEM25	ENST00000442938	30	13	230.769	transmembrane protein 25 [Source:HGNC Symbol;Acc:25890]
ENSG00000076554	TPD52	ENST00000521354	30	13	230.769	tumor protein D52 [Source:HGNC Symbol;Acc:12005]
ENSG00000176728	TTTY14	ENST00000452584	30	13	230.769	testis-specific transcript, Y-linked 14 (non-protein coding) [Source:HGNC Symbol;Acc:18495]
ENSG00000094841	UPRT	ENST00000373373	30	13	230.769	uracil phosphoribosyltransferase (FUR1) homolog (S. cerevisiae) [Source:HGNC Symbol;Acc:28334]
ENSG00000163374	YY1AP1	ENST00000476027	120	52	230.769	YY1 associated protein 1 [Source:HGNC Symbol;Acc:30935]
ENSG00000183621	ZNF438	ENST00000444692	240	104	230.769	zinc finger protein 438 [Source:HGNC Symbol;Acc:21029]
ENSG00000116521	SCAMP3	ENST00000472397	824	357	230.812	secretory carrier membrane protein 3 [Source:HGNC Symbol;Acc:10565]
ENSG00000168958	MFF	ENST00000353339	614	266	230.827	mitochondrial fission factor [Source:HGNC Symbol;Acc:24858]
ENSG00000023228	NDUFS1	ENST00000440274	2747	1190	230.84	NADH dehydrogenase (ubiquinone) Fe-S protein 1, 75kDa (NADH-coenzyme Q reductase) [Source:HGNC Symbol;Acc:7707]
ENSG00000181856	SLC2A4	ENST00000317370	2410	1044	230.843	solute carrier family 2 (facilitated glucose transporter), member 4 [Source:HGNC Symbol;Acc:11009]
ENSG00000176986	SEC24C	ENST00000535742	187	81	230.864	SEC24 family, member C (S. cerevisiae) [Source:HGNC Symbol;Acc:10705]
ENSG00000063046	EIF4B	ENST00000416762	1249	541	230.869	eukaryotic translation initiation factor 4B [Source:HGNC Symbol;Acc:3285]
ENSG00000143369	ECM1	ENST00000470432	157	68	230.882	extracellular matrix protein 1 [Source:HGNC Symbol;Acc:3153]
ENSG00000116478	HDAC1	ENST00000373548	157	68	230.882	histone deacetylase 1 [Source:HGNC Symbol;Acc:4852]
ENSG00000089157	RPLP0	ENST00000552902	11046	4784	230.895	ribosomal protein, large, P0 [Source:HGNC Symbol;Acc:10371]
ENSG00000183283	DAZAP2	ENST00000439799	1076	466	230.901	DAZ associated protein 2 [Source:HGNC Symbol;Acc:2684]
ENSG00000028203	VEZT	ENST00000548838	538	233	230.901	vezatin, adherens junctions transmembrane protein [Source:HGNC Symbol;Acc:18258]
ENSG00000100814	CCNB1IP1	ENST00000557665	127	55	230.909	cyclin B1 interacting protein 1, E3 ubiquitin protein ligase [Source:HGNC Symbol;Acc:19437]
ENSG00000163565	IFI16	ENST00000295809	381	165	230.909	interferon, gamma-inducible protein 16 [Source:HGNC Symbol;Acc:5395]
ENSG00000130414	NDUFA10	ENST00000307300	1016	440	230.909	NADH dehydrogenase (ubiquinone) 1 alpha subcomplex, 10, 42kDa [Source:HGNC Symbol;Acc:7684]
ENSG00000145730	PAM	ENST00000510006	127	55	230.909	peptidylglycine alpha-amidating monooxygenase [Source:HGNC Symbol;Acc:8596]
ENSG00000100100	PIK3IP1	ENST00000493034	127	55	230.909	phosphoinositide-3-kinase interacting protein 1 [Source:HGNC Symbol;Acc:24942]
ENSG00000196141	SPATS2L	ENST00000409718	254	110	230.909	spermatogenesis associated, serine-rich 2-like [Source:HGNC Symbol;Acc:24574]
ENSG00000164828	SUN1	ENST00000405266	1023	443	230.926	Sad1 and UNC84 domain containing 1 [Source:HGNC Symbol;Acc:18587]
ENSG00000198721	ECI2	ENST00000380118	2425	1050	230.952	enoyl-CoA delta isomerase 2 [Source:HGNC Symbol;Acc:14601]
ENSG00000198721	ECI2	ENST00000413766	2425	1050	230.952	enoyl-CoA delta isomerase 2 [Source:HGNC Symbol;Acc:14601]
ENSG00000140157	NIPA2	ENST00000337451	97	42	230.952	non imprinted in Prader-Willi/Angelman syndrome 2 [Source:HGNC Symbol;Acc:17044]
ENSG00000117859	OSBPL9	ENST00000530544	194	84	230.952	oxysterol binding protein-like 9 [Source:HGNC Symbol;Acc:16386]
ENSG00000136819	C9orf78	ENST00000461349	552	239	230.962	chromosome 9 open reading frame 78 [Source:HGNC Symbol;Acc:24932]
ENSG00000123562	MORF4L2	ENST00000474653	358	155	230.968	mortality factor 4 like 2 [Source:HGNC Symbol;Acc:16849]
ENSG00000148671	C10orf116	ENST00000372013	977	423	230.969	chromosome 10 open reading frame 116 [Source:HGNC Symbol;Acc:24043]
ENSG00000177731	FLII	ENST00000581401	67	29	231.034	flightless I homolog (Drosophila) [Source:HGNC Symbol;Acc:3750]
ENSG00000123415	SMUG1	ENST00000507904	67	29	231.034	single-strand-selective monofunctional uracil-DNA glycosylase 1 [Source:HGNC Symbol;Acc:17148]
ENSG00000141380	SS18	ENST00000542743	67	29	231.034	synovial sarcoma translocation, chromosome 18 [Source:HGNC Symbol;Acc:11340]
ENSG00000167323	STIM1	ENST00000526156	134	58	231.034	stromal interaction molecule 1 [Source:HGNC Symbol;Acc:11386]
ENSG00000008282	SYPL1	ENST00000483448	67	29	231.034	synaptophysin-like 1 [Source:HGNC Symbol;Acc:11507]
ENSG00000136631	VPS45	ENST00000477558	67	29	231.034	vacuolar protein sorting 45 homolog (S. cerevisiae) [Source:HGNC Symbol;Acc:14579]
ENSG00000198721	ECI2	ENST00000495548	811	351	231.054	enoyl-CoA delta isomerase 2 [Source:HGNC Symbol;Acc:14601]
ENSG00000204628	GNB2L1	ENST00000507756	6951	3008	231.084	guanine nucleotide binding protein (G protein), beta polypeptide 2-like 1 [Source:HGNC Symbol;Acc:4399]
ENSG00000138279	ANXA7	ENST00000535178	2408	1042	231.094	annexin A7 [Source:HGNC Symbol;Acc:545]
ENSG00000151729	SLC25A4	ENST00000281456	53786	23274	231.099	solute carrier family 25 (mitochondrial carrier; adenine nucleotide translocator), member 4 [Source:HGNC Symbol;Acc:10990]
ENSG00000205707	LYRM5	ENST00000557540	862	373	231.099	LYR motif containing 5 [Source:HGNC Symbol;Acc:27052]
ENSG00000108298	RPL19	ENST00000577741	7497	3244	231.104	ribosomal protein L19 [Source:HGNC Symbol;Acc:10312]
ENSG00000091436	AC013461.1	ENST00000409176	943	408	231.127	Mitogen-activated protein kinase kinase kinase MLT [Source:UniProtKB/Swiss-Prot;Acc:Q9NYL2]
ENSG00000160310	PRMT2	ENST00000334494	245	106	231.132	protein arginine methyltransferase 2 [Source:HGNC Symbol;Acc:5186]
ENSG00000132386	SERPINF1	ENST00000572517	490	212	231.132	serpin peptidase inhibitor, clade F (alpha-2 antiplasmin, pigment epithelium derived factor), member 1 [Source:HGNC Symbol;Acc:8824]
ENSG00000165775	FUNDC2	ENST00000471528	1507	652	231.135	FUN14 domain containing 2 [Source:HGNC Symbol;Acc:24925]
ENSG00000103222	ABCC1	ENST00000346370	141	61	231.148	ATP-binding cassette, sub-family C (CFTR/MRP), member 1 [Source:HGNC Symbol;Acc:51]
ENSG00000103222	ABCC1	ENST00000349029	141	61	231.148	ATP-binding cassette, sub-family C (CFTR/MRP), member 1 [Source:HGNC Symbol;Acc:51]
ENSG00000103222	ABCC1	ENST00000351154	141	61	231.148	ATP-binding cassette, sub-family C (CFTR/MRP), member 1 [Source:HGNC Symbol;Acc:51]
ENSG00000103222	ABCC1	ENST00000399408	141	61	231.148	ATP-binding cassette, sub-family C (CFTR/MRP), member 1 [Source:HGNC Symbol;Acc:51]
ENSG00000103222	ABCC1	ENST00000399410	141	61	231.148	ATP-binding cassette, sub-family C (CFTR/MRP), member 1 [Source:HGNC Symbol;Acc:51]
ENSG00000125962	ARMCX5	ENST00000536530	141	61	231.148	armadillo repeat containing, X-linked 5 [Source:HGNC Symbol;Acc:25772]
ENSG00000114107	CEP70	ENST00000484888	141	61	231.148	centrosomal protein 70kDa [Source:HGNC Symbol;Acc:29972]
ENSG00000136738	STAM	ENST00000540523	141	61	231.148	signal transducing adaptor molecule (SH3 domain and ITAM motif) 1 [Source:HGNC Symbol;Acc:11357]
ENSG00000111647	UHRF1BP1L	ENST00000279907	141	61	231.148	UHRF1 binding protein 1-like [Source:HGNC Symbol;Acc:29102]
ENSG00000234851	RP11-3P17.3	ENST00000471152	13976	6046	231.161
ENSG00000172977	KAT5	ENST00000530446	178	77	231.169	K(lysine) acetyltransferase 5 [Source:HGNC Symbol;Acc:5275]
ENSG00000148719	DNAJB12	ENST00000338820	430	186	231.183	DnaJ (Hsp40) homolog, subfamily B, member 12 [Source:HGNC Symbol;Acc:14891]
ENSG00000140092	FBLN5	ENST00000267620	467	202	231.188	fibulin 5 [Source:HGNC Symbol;Acc:3602]
ENSG00000135018	UBQLN1	ENST00000376395	289	125	231.2	ubiquilin 1 [Source:HGNC Symbol;Acc:12508]
ENSG00000203705	TATDN3	ENST00000525574	326	141	231.206	TatD DNase domain containing 3 [Source:HGNC Symbol;Acc:27010]
ENSG00000143761	ARF1	ENST00000497165	874	378	231.217	ADP-ribosylation factor 1 [Source:HGNC Symbol;Acc:652]
ENSG00000063177	RPL18	ENST00000551749	2754	1191	231.234	ribosomal protein L18 [Source:HGNC Symbol;Acc:10310]
ENSG00000118564	FBXL5	ENST00000513163	1251	541	231.238	F-box and leucine-rich repeat protein 5 [Source:HGNC Symbol;Acc:13602]
ENSG00000159423	ALDH4A1	ENST00000290597	148	64	231.25	aldehyde dehydrogenase 4 family, member A1 [Source:HGNC Symbol;Acc:406]
ENSG00000100478	AP4S1	ENST00000542754	37	16	231.25	adaptor-related protein complex 4, sigma 1 subunit [Source:HGNC Symbol;Acc:575]
ENSG00000183475	ASB7	ENST00000332783	37	16	231.25	ankyrin repeat and SOCS box containing 7 [Source:HGNC Symbol;Acc:17182]
ENSG00000219986	BTF3P7	ENST00000407097	37	16	231.25	basic transcription factor 3 pseudogene 7 [Source:HGNC Symbol;Acc:38569]
ENSG00000214046	C19orf42	ENST00000463051	185	80	231.25	chromosome 19 open reading frame 42 [Source:HGNC Symbol;Acc:28419]
ENSG00000155508	CNOT8	ENST00000521583	74	32	231.25	CCR4-NOT transcription complex, subunit 8 [Source:HGNC Symbol;Acc:9207]
ENSG00000205758	CRYZL1	ENST00000441940	74	32	231.25	crystallin, zeta (quinone reductase)-like 1 [Source:HGNC Symbol;Acc:2420]
ENSG00000117682	DHDDS	ENST00000528557	37	16	231.25	dehydrodolichyl diphosphate synthase [Source:HGNC Symbol;Acc:20603]
ENSG00000079819	EPB41L2	ENST00000456097	37	16	231.25	erythrocyte membrane protein band 4.1-like 2 [Source:HGNC Symbol;Acc:3379]
ENSG00000071889	FAM3A	ENST00000469041	37	16	231.25	family with sequence similarity 3, member A [Source:HGNC Symbol;Acc:13749]
ENSG00000164117	FBXO8	ENST00000503293	74	32	231.25	F-box protein 8 [Source:HGNC Symbol;Acc:13587]
ENSG00000079150	FKBP7	ENST00000419184	74	32	231.25	FK506 binding protein 7 [Source:HGNC Symbol;Acc:3723]
ENSG00000177731	FLII	ENST00000488932	148	64	231.25	flightless I homolog (Drosophila) [Source:HGNC Symbol;Acc:3750]
ENSG00000144381	HSPD1	ENST00000439605	148	64	231.25	heat shock 60kDa protein 1 (chaperonin) [Source:HGNC Symbol;Acc:5261]
ENSG00000011009	LYPLA2	ENST00000374502	37	16	231.25	lysophospholipase II [Source:HGNC Symbol;Acc:6738]
ENSG00000025434	NR1H3	ENST00000527464	37	16	231.25	nuclear receptor subfamily 1, group H, member 3 [Source:HGNC Symbol;Acc:7966]
ENSG00000143545	RAB13	ENST00000484297	37	16	231.25	RAB13, member RAS oncogene family [Source:HGNC Symbol;Acc:9762]
ENSG00000121039	RDH10	ENST00000240285	37	16	231.25	retinol dehydrogenase 10 (all-trans) [Source:HGNC Symbol;Acc:19975]
ENSG00000049541	RFC2	ENST00000480432	37	16	231.25	replication factor C (activator 1) 2, 40kDa [Source:HGNC Symbol;Acc:9970]
ENSG00000065665	SEC61A2	ENST00000475268	37	16	231.25	Sec61 alpha 2 subunit (S. cerevisiae) [Source:HGNC Symbol;Acc:17702]
ENSG00000065665	SEC61A2	ENST00000495368	37	16	231.25	Sec61 alpha 2 subunit (S. cerevisiae) [Source:HGNC Symbol;Acc:17702]
ENSG00000135899	SP110	ENST00000455674	37	16	231.25	SP110 nuclear body protein [Source:HGNC Symbol;Acc:5401]
ENSG00000115415	STAT1	ENST00000423282	37	16	231.25	signal transducer and activator of transcription 1, 91kDa [Source:HGNC Symbol;Acc:11362]
ENSG00000141002	TCF25	ENST00000565404	74	32	231.25	transcription factor 25 (basic helix-loop-helix) [Source:HGNC Symbol;Acc:29181]
ENSG00000169490	TM2D2	ENST00000522142	37	16	231.25	TM2 domain containing 2 [Source:HGNC Symbol;Acc:24127]
ENSG00000178821	TMEM52	ENST00000378598	74	32	231.25	transmembrane protein 52 [Source:HGNC Symbol;Acc:27916]
ENSG00000130717	UCK1	ENST00000372211	37	16	231.25	uridine-cytidine kinase 1 [Source:HGNC Symbol;Acc:14859]
ENSG00000130717	UCK1	ENST00000491309	37	16	231.25	uridine-cytidine kinase 1 [Source:HGNC Symbol;Acc:14859]
ENSG00000156795	WDYHV1	ENST00000518125	74	32	231.25	WDYHV motif containing 1 [Source:HGNC Symbol;Acc:25490]
ENSG00000166478	ZNF143	ENST00000496276	37	16	231.25	zinc finger protein 143 [Source:HGNC Symbol;Acc:12928]
		ENST00000584069	37	16	231.25
ENSG00000166181	API5	ENST00000526394	111	48	231.25	apoptosis inhibitor 5 [Source:HGNC Symbol;Acc:594]
ENSG00000147654	EBAG9	ENST00000337573	222	96	231.25	estrogen receptor binding site associated, antigen, 9 [Source:HGNC Symbol;Acc:3123]
ENSG00000162521	RBBP4	ENST00000475321	111	48	231.25	retinoblastoma binding protein 4 [Source:HGNC Symbol;Acc:9887]
ENSG00000228501	RPL15P18	ENST00000432924	111	48	231.25	ribosomal protein L15 pseudogene 18 [Source:HGNC Symbol;Acc:36515]
ENSG00000143933	CALM2	ENST00000432899	3929	1699	231.254	calmodulin 2 (phosphorylase kinase, delta) [Source:HGNC Symbol;Acc:1445]
ENSG00000110442	COMMD9	ENST00000452374	599	259	231.274	COMM domain containing 9 [Source:HGNC Symbol;Acc:25014]
ENSG00000122545	2007-09-01	ENST00000473201	266	115	231.304	septin 7 [Source:HGNC Symbol;Acc:1717]
ENSG00000078061	ARAF	ENST00000470206	192	83	231.325	v-raf murine sarcoma 3611 viral oncogene homolog [Source:HGNC Symbol;Acc:646]
ENSG00000171097	CCBL1	ENST00000462722	118	51	231.373	cysteine conjugate-beta lyase, cytoplasmic [Source:HGNC Symbol;Acc:1564]
ENSG00000100296	THOC5	ENST00000440771	118	51	231.373	THO complex 5 [Source:HGNC Symbol;Acc:19074]
ENSG00000256053	APOPT1	ENST00000409074	634	274	231.387	apoptogenic 1, mitochondrial [Source:HGNC Symbol;Acc:20492]
ENSG00000087470	DNM1L	ENST00000546757	317	137	231.387	dynamin 1-like [Source:HGNC Symbol;Acc:2973]
ENSG00000175166	PSMD2	ENST00000439383	2432	1051	231.399	proteasome (prosome, macropain) 26S subunit, non-ATPase, 2 [Source:HGNC Symbol;Acc:9559]
ENSG00000171735	CAMTA1	ENST00000476163	280	121	231.405	calmodulin binding transcription activator 1 [Source:HGNC Symbol;Acc:18806]
ENSG00000148516	ZEB1	ENST00000559476	280	121	231.405	zinc finger E-box binding homeobox 1 [Source:HGNC Symbol;Acc:11642]
ENSG00000069869	NEDD4	ENST00000508342	442	191	231.414	neural precursor cell expressed, developmentally down-regulated 4, E3 ubiquitin protein ligase [Source:HGNC Symbol;Acc:7727]
ENSG00000149187	CELF1	ENST00000361904	81	35	231.429	CUGBP, Elav-like family member 1 [Source:HGNC Symbol;Acc:2549]
ENSG00000134899	ERCC5	ENST00000472247	81	35	231.429	excision repair cross-complementing rodent repair deficiency, complementation group 5 [Source:HGNC Symbol;Acc:3437]
ENSG00000112367	FIG4	ENST00000441478	81	35	231.429	FIG4 homolog, SAC1 lipid phosphatase domain containing (S. cerevisiae) [Source:HGNC Symbol;Acc:16873]
ENSG00000156239	N6AMT1	ENST00000303775	162	70	231.429	N-6 adenine-specific DNA methyltransferase 1 (putative) [Source:HGNC Symbol;Acc:16021]
ENSG00000110801	PSMD9	ENST00000540962	162	70	231.429	proteasome (prosome, macropain) 26S subunit, non-ATPase, 9 [Source:HGNC Symbol;Acc:9567]
ENSG00000121749	TBC1D15	ENST00000491063	81	35	231.429	TBC1 domain family, member 15 [Source:HGNC Symbol;Acc:25694]
ENSG00000164828	SUN1	ENST00000401592	1023	442	231.448	Sad1 and UNC84 domain containing 1 [Source:HGNC Symbol;Acc:18587]
ENSG00000177889	UBE2N	ENST00000549490	655	283	231.449	ubiquitin-conjugating enzyme E2N [Source:HGNC Symbol;Acc:12492]
ENSG00000023330	ALAS1	ENST00000310271	1375	594	231.481	aminolevulinate, delta-, synthase 1 [Source:HGNC Symbol;Acc:396]
ENSG00000087470	DNM1L	ENST00000434676	125	54	231.481	dynamin 1-like [Source:HGNC Symbol;Acc:2973]
ENSG00000100926	TM9SF1	ENST00000396854	125	54	231.481	transmembrane 9 superfamily member 1 [Source:HGNC Symbol;Acc:11864]
ENSG00000188917	TRMT2B	ENST00000545398	125	54	231.481	tRNA methyltransferase 2 homolog B (S. cerevisiae) [Source:HGNC Symbol;Acc:25748]
ENSG00000143252	SDHC	ENST00000470743	1271	549	231.512	succinate dehydrogenase complex, subunit C, integral membrane protein, 15kDa [Source:HGNC Symbol;Acc:10682]
ENSG00000116748	AMPD1	ENST00000485564	470	203	231.527	adenosine monophosphate deaminase 1 [Source:HGNC Symbol;Acc:468]
ENSG00000184319	AC002055.4	ENST00000467796	44	19	231.579
ENSG00000070669	ASNS	ENST00000394309	44	19	231.579	asparagine synthetase (glutamine-hydrolyzing) [Source:HGNC Symbol;Acc:753]
ENSG00000186470	BTN3A2	ENST00000532627	44	19	231.579	butyrophilin, subfamily 3, member A2 [Source:HGNC Symbol;Acc:1139]
ENSG00000140931	CMTM3	ENST00000564247	44	19	231.579	CKLF-like MARVEL transmembrane domain containing 3 [Source:HGNC Symbol;Acc:19174]
ENSG00000182973	CNOT10	ENST00000435630	44	19	231.579	CCR4-NOT transcription complex, subunit 10 [Source:HGNC Symbol;Acc:23817]
ENSG00000167740	CYB5D2	ENST00000576094	44	19	231.579	cytochrome b5 domain containing 2 [Source:HGNC Symbol;Acc:28471]
ENSG00000169738	DCXR	ENST00000577712	44	19	231.579	dicarbonyl/L-xylulose reductase [Source:HGNC Symbol;Acc:18985]
ENSG00000117682	DHDDS	ENST00000436153	44	19	231.579	dehydrodolichyl diphosphate synthase [Source:HGNC Symbol;Acc:20603]
ENSG00000167065	DUSP18	ENST00000403268	44	19	231.579	dual specificity phosphatase 18 [Source:HGNC Symbol;Acc:18484]
ENSG00000062598	ELMO2	ENST00000464448	44	19	231.579	engulfment and cell motility 2 [Source:HGNC Symbol;Acc:17233]
ENSG00000115677	HDLBP	ENST00000477477	176	76	231.579	high density lipoprotein binding protein [Source:HGNC Symbol;Acc:4857]
ENSG00000076242	MLH1	ENST00000413740	88	38	231.579	mutL homolog 1, colon cancer, nonpolyposis type 2 (E. coli) [Source:HGNC Symbol;Acc:7127]
ENSG00000120253	NUP43	ENST00000367404	44	19	231.579	nucleoporin 43kDa [Source:HGNC Symbol;Acc:21182]
ENSG00000025796	SEC63	ENST00000459782	88	38	231.579	SEC63 homolog (S. cerevisiae) [Source:HGNC Symbol;Acc:21082]
ENSG00000123415	SMUG1	ENST00000514196	88	38	231.579	single-strand-selective monofunctional uracil-DNA glycosylase 1 [Source:HGNC Symbol;Acc:17148]
ENSG00000164828	SUN1	ENST00000493681	44	19	231.579	Sad1 and UNC84 domain containing 1 [Source:HGNC Symbol;Acc:18587]
ENSG00000174796	THAP6	ENST00000503831	44	19	231.579	THAP domain containing 6 [Source:HGNC Symbol;Acc:23189]
ENSG00000067182	TNFRSF1A	ENST00000162749	132	57	231.579	tumor necrosis factor receptor superfamily, member 1A [Source:HGNC Symbol;Acc:11916]
ENSG00000158882	TOMM40L	ENST00000545897	88	38	231.579	translocase of outer mitochondrial membrane 40 homolog (yeast)-like [Source:HGNC Symbol;Acc:25756]
ENSG00000105372	RPS19	ENST00000221975	7897	3410	231.584	ribosomal protein S19 [Source:HGNC Symbol;Acc:10402]
ENSG00000205707	LYRM5	ENST00000381356	850	367	231.608	LYR motif containing 5 [Source:HGNC Symbol;Acc:27052]
ENSG00000122545	2007-09-01	ENST00000432293	1040	449	231.626	septin 7 [Source:HGNC Symbol;Acc:1717]
ENSG00000147604	RPL7	ENST00000487500	769	332	231.627	ribosomal protein L7 [Source:HGNC Symbol;Acc:10363]
ENSG00000178913	TAF7	ENST00000313368	2182	942	231.635	TAF7 RNA polymerase II, TATA box binding protein (TBP)-associated factor, 55kDa [Source:HGNC Symbol;Acc:11541]
ENSG00000255351	RP11-567I13.1	ENST00000526867	139	60	231.667
ENSG00000164828	SUN1	ENST00000389574	973	420	231.667	Sad1 and UNC84 domain containing 1 [Source:HGNC Symbol;Acc:18587]
ENSG00000122958	VPS26A	ENST00000467852	139	60	231.667	vacuolar protein sorting 26 homolog A (S. pombe) [Source:HGNC Symbol;Acc:12711]
ENSG00000260238	RP11-54H19.8	ENST00000320139	329	142	231.69	PMF1-BGLAP protein isoform 1 [Source:RefSeq peptide;Acc:NP_001186590]
ENSG00000196937	FAM3C	ENST00000359943	95	41	231.707	family with sequence similarity 3, member C [Source:HGNC Symbol;Acc:18664]
ENSG00000104805	NUCB1	ENST00000469291	95	41	231.707	nucleobindin 1 [Source:HGNC Symbol;Acc:8043]
ENSG00000104343	UBE2W	ENST00000419880	95	41	231.707	ubiquitin-conjugating enzyme E2W (putative) [Source:HGNC Symbol;Acc:25616]
ENSG00000010244	ZNF207	ENST00000578188	95	41	231.707	zinc finger protein 207 [Source:HGNC Symbol;Acc:12998]
ENSG00000102054	RBBP7	ENST00000404022	621	268	231.716	retinoblastoma binding protein 7 [Source:HGNC Symbol;Acc:9890]
ENSG00000117500	TMED5	ENST00000479918	241	104	231.731	transmembrane emp24 protein transport domain containing 5 [Source:HGNC Symbol;Acc:24251]
ENSG00000126777	KTN1	ENST00000395308	1555	671	231.744	kinectin 1 (kinesin receptor) [Source:HGNC Symbol;Acc:6467]
ENSG00000121671	CRY2	ENST00000417225	146	63	231.746	cryptochrome 2 (photolyase-like) [Source:HGNC Symbol;Acc:2385]
ENSG00000100227	POLDIP3	ENST00000491021	146	63	231.746	polymerase (DNA-directed), delta interacting protein 3 [Source:HGNC Symbol;Acc:23782]
ENSG00000104408	EIF3E	ENST00000519030	1029	444	231.757	eukaryotic translation initiation factor 3, subunit E [Source:HGNC Symbol;Acc:3277]
ENSG00000023228	NDUFS1	ENST00000432169	2480	1070	231.776	NADH dehydrogenase (ubiquinone) Fe-S protein 1, 75kDa (NADH-coenzyme Q reductase) [Source:HGNC Symbol;Acc:7707]
ENSG00000147140	NONO	ENST00000418921	299	129	231.783	non-POU domain containing, octamer-binding [Source:HGNC Symbol;Acc:7871]
ENSG00000063046	EIF4B	ENST00000420463	1152	497	231.791	eukaryotic translation initiation factor 4B [Source:HGNC Symbol;Acc:3285]
ENSG00000023330	ALAS1	ENST00000469224	1356	585	231.795	aminolevulinate, delta-, synthase 1 [Source:HGNC Symbol;Acc:396]
ENSG00000123130	ACOT9	ENST00000492081	51	22	231.818	acyl-CoA thioesterase 9 [Source:HGNC Symbol;Acc:17152]
ENSG00000047249	ATP6V1H	ENST00000519588	51	22	231.818	ATPase, H+ transporting, lysosomal 50/57kDa, V1 subunit H [Source:HGNC Symbol;Acc:18303]
ENSG00000158825	CDA	ENST00000375071	51	22	231.818	cytidine deaminase [Source:HGNC Symbol;Acc:1712]
ENSG00000138092	CENPO	ENST00000380834	204	88	231.818	centromere protein O [Source:HGNC Symbol;Acc:28152]
ENSG00000138092	CENPO	ENST00000473706	204	88	231.818	centromere protein O [Source:HGNC Symbol;Acc:28152]
ENSG00000133313	CNDP2	ENST00000583785	102	44	231.818	CNDP dipeptidase 2 (metallopeptidase M20 family) [Source:HGNC Symbol;Acc:24437]
ENSG00000163703	CRELD1	ENST00000465716	51	22	231.818	cysteine-rich with EGF-like domains 1 [Source:HGNC Symbol;Acc:14630]
ENSG00000103811	CTSH	ENST00000528741	51	22	231.818	cathepsin H [Source:HGNC Symbol;Acc:2535]
ENSG00000168827	GFM1	ENST00000477721	102	44	231.818	G elongation factor, mitochondrial 1 [Source:HGNC Symbol;Acc:13780]
ENSG00000116580	GON4L	ENST00000490801	51	22	231.818	gon-4-like (C. elegans) [Source:HGNC Symbol;Acc:25973]
ENSG00000168310	IRF2	ENST00000507523	51	22	231.818	interferon regulatory factor 2 [Source:HGNC Symbol;Acc:6117]
ENSG00000115318	LOXL3	ENST00000264094	51	22	231.818	lysyl oxidase-like 3 [Source:HGNC Symbol;Acc:13869]
ENSG00000124831	LRRFIP1	ENST00000498053	51	22	231.818	leucine rich repeat (in FLII) interacting protein 1 [Source:HGNC Symbol;Acc:6702]
ENSG00000185624	P4HB	ENST00000574914	51	22	231.818	prolyl 4-hydroxylase, beta polypeptide [Source:HGNC Symbol;Acc:8548]
ENSG00000100461	RBM23	ENST00000553738	51	22	231.818	RNA binding motif protein 23 [Source:HGNC Symbol;Acc:20155]
ENSG00000135249	RINT1	ENST00000467392	51	22	231.818	RAD50 interactor 1 [Source:HGNC Symbol;Acc:21876]
ENSG00000063978	RNF4	ENST00000507784	51	22	231.818	ring finger protein 4 [Source:HGNC Symbol;Acc:10067]
ENSG00000254665	RP11-152H18.3	ENST00000529883	51	22	231.818
ENSG00000123643	SLC36A1	ENST00000243389	51	22	231.818	solute carrier family 36 (proton/amino acid symporter), member 1 [Source:HGNC Symbol;Acc:18761]
ENSG00000138074	SLC5A6	ENST00000408041	51	22	231.818	solute carrier family 5 (sodium-dependent vitamin transporter), member 6 [Source:HGNC Symbol;Acc:11041]
ENSG00000134882	UBAC2	ENST00000473091	102	44	231.818	UBA domain containing 2 [Source:HGNC Symbol;Acc:20486]
ENSG00000139684	ESD	ENST00000378720	1041	449	231.849	esterase D [Source:HGNC Symbol;Acc:3465]
ENSG00000130638	ATXN10	ENST00000493643	262	113	231.858	ataxin 10 [Source:HGNC Symbol;Acc:10549]
ENSG00000094963	FMO2	ENST00000529935	262	113	231.858	flavin containing monooxygenase 2 (non-functional) [Source:HGNC Symbol;Acc:3770]
ENSG00000104412	EMC2	ENST00000519450	211	91	231.868	ER membrane protein complex subunit 2 [Source:HGNC Symbol;Acc:28963]
ENSG00000156239	N6AMT1	ENST00000351429	160	69	231.884	N-6 adenine-specific DNA methyltransferase 1 (putative) [Source:HGNC Symbol;Acc:16021]
ENSG00000160783	PMF1	ENST00000565805	320	138	231.884	polyamine-modulated factor 1 [Source:HGNC Symbol;Acc:9112]
ENSG00000256269	HMBS	ENST00000442944	269	116	231.897	hydroxymethylbilane synthase [Source:HGNC Symbol;Acc:4982]
ENSG00000113593	PPWD1	ENST00000503435	109	47	231.915	peptidylprolyl isomerase domain and WD repeat containing 1 [Source:HGNC Symbol;Acc:28954]
ENSG00000126458	RRAS	ENST00000246792	109	47	231.915	related RAS viral (r-ras) oncogene homolog [Source:HGNC Symbol;Acc:10447]
ENSG00000070159	PTPN3	ENST00000262539	385	166	231.928	protein tyrosine phosphatase, non-receptor type 3 [Source:HGNC Symbol;Acc:9655]
ENSG00000140092	FBLN5	ENST00000556961	276	119	231.933	fibulin 5 [Source:HGNC Symbol;Acc:3602]
ENSG00000129625	REEP5	ENST00000511865	828	357	231.933	receptor accessory protein 5 [Source:HGNC Symbol;Acc:30077]
ENSG00000129625	REEP5	ENST00000545426	828	357	231.933	receptor accessory protein 5 [Source:HGNC Symbol;Acc:30077]
ENSG00000140740	UQCRC2	ENST00000567810	1285	554	231.949	ubiquinol-cytochrome c reductase core protein II [Source:HGNC Symbol;Acc:12586]
ENSG00000005893	LAMP2	ENST00000200639	457	197	231.98	lysosomal-associated membrane protein 2 [Source:HGNC Symbol;Acc:6501]
ENSG00000023330	ALAS1	ENST00000394965	1385	597	231.993	aminolevulinate, delta-, synthase 1 [Source:HGNC Symbol;Acc:396]
ENSG00000106077	ABHD11	ENST00000458339	58	25	232	abhydrolase domain containing 11 [Source:HGNC Symbol;Acc:16407]
ENSG00000130731	C16orf13	ENST00000338401	58	25	232	chromosome 16 open reading frame 13 [Source:HGNC Symbol;Acc:14141]
ENSG00000171097	CCBL1	ENST00000302586	116	50	232	cysteine conjugate-beta lyase, cytoplasmic [Source:HGNC Symbol;Acc:1564]
ENSG00000185324	CDK10	ENST00000353379	406	175	232	cyclin-dependent kinase 10 [Source:HGNC Symbol;Acc:1770]
ENSG00000111328	CDK2AP1	ENST00000261692	174	75	232	cyclin-dependent kinase 2 associated protein 1 [Source:HGNC Symbol;Acc:14002]
ENSG00000111596	CNOT2	ENST00000547149	58	25	232	CCR4-NOT transcription complex, subunit 2 [Source:HGNC Symbol;Acc:7878]
ENSG00000261005	CTB-58E17.1	ENST00000563897	58	25	232
ENSG00000109861	CTSC	ENST00000524463	174	75	232	cathepsin C [Source:HGNC Symbol;Acc:2528]
ENSG00000065809	FAM107B	ENST00000181796	58	25	232	family with sequence similarity 107, member B [Source:HGNC Symbol;Acc:23726]
ENSG00000053254	FOXN3	ENST00000555855	58	25	232	forkhead box N3 [Source:HGNC Symbol;Acc:1928]
ENSG00000017427	IGF1	ENST00000424202	58	25	232	insulin-like growth factor 1 (somatomedin C) [Source:HGNC Symbol;Acc:5464]
ENSG00000196549	MME	ENST00000492661	58	25	232	membrane metallo-endopeptidase [Source:HGNC Symbol;Acc:7154]
ENSG00000169251	NMD3	ENST00000478160	58	25	232	NMD3 homolog (S. cerevisiae) [Source:HGNC Symbol;Acc:24250]
ENSG00000156531	PHF6	ENST00000394292	58	25	232	PHD finger protein 6 [Source:HGNC Symbol;Acc:18145]
ENSG00000136270	TBRG4	ENST00000477328	174	75	232	transforming growth factor beta regulator 4 [Source:HGNC Symbol;Acc:17443]
ENSG00000143363	PRUNE	ENST00000368936	471	203	232.02	prune homolog (Drosophila) [Source:HGNC Symbol;Acc:13420]
ENSG00000100097	LGALS1	ENST00000425542	5571	2401	232.028	lectin, galactoside-binding, soluble, 1 [Source:HGNC Symbol;Acc:6561]
ENSG00000051108	HERPUD1	ENST00000568814	536	231	232.035	homocysteine-inducible, endoplasmic reticulum stress-inducible, ubiquitin-like domain member 1 [Source:HGNC Symbol;Acc:13744]
ENSG00000132912	DCTN4	ENST00000446090	181	78	232.051	dynactin 4 (p62) [Source:HGNC Symbol;Acc:15518]
ENSG00000105819	PMPCB	ENST00000498530	362	156	232.051	peptidase (mitochondrial processing) beta [Source:HGNC Symbol;Acc:9119]
ENSG00000184900	SUMO3	ENST00000457036	181	78	232.051	SMT3 suppressor of mif two 3 homolog 3 (S. cerevisiae) [Source:HGNC Symbol;Acc:11124]
ENSG00000173207	CKS1B	ENST00000368439	123	53	232.075	CDC28 protein kinase regulatory subunit 1B [Source:HGNC Symbol;Acc:19083]
ENSG00000152942	RAD17	ENST00000282891	123	53	232.075	RAD17 homolog (S. pombe) [Source:HGNC Symbol;Acc:9807]
ENSG00000185739	SRL	ENST00000399609	5867	2528	232.081	sarcalumenin [Source:HGNC Symbol;Acc:11295]
ENSG00000074319	TSG101	ENST00000545247	311	134	232.09	tumor susceptibility gene 101 [Source:HGNC Symbol;Acc:15971]
ENSG00000179950	PUF60	ENST00000453551	694	299	232.107	poly-U binding splicing factor 60KDa [Source:HGNC Symbol;Acc:17042]
ENSG00000160310	PRMT2	ENST00000397628	253	109	232.11	protein arginine methyltransferase 2 [Source:HGNC Symbol;Acc:5186]
ENSG00000196141	SPATS2L	ENST00000358677	253	109	232.11	spermatogenesis associated, serine-rich 2-like [Source:HGNC Symbol;Acc:24574]
ENSG00000091732	ZC3HC1	ENST00000477578	253	109	232.11	zinc finger, C3HC-type containing 1 [Source:HGNC Symbol;Acc:29913]
ENSG00000102144	PGK1	ENST00000373316	7992	3443	232.123	phosphoglycerate kinase 1 [Source:HGNC Symbol;Acc:8896]
ENSG00000178104	PDE4DIP	ENST00000369347	22814	9828	232.133	phosphodiesterase 4D interacting protein [Source:HGNC Symbol;Acc:15580]
ENSG00000148120	C9orf3	ENST00000445181	65	28	232.143	chromosome 9 open reading frame 3 [Source:HGNC Symbol;Acc:1361]
ENSG00000112576	CCND3	ENST00000414200	65	28	232.143	cyclin D3 [Source:HGNC Symbol;Acc:1585]
ENSG00000111596	CNOT2	ENST00000548230	65	28	232.143	CCR4-NOT transcription complex, subunit 2 [Source:HGNC Symbol;Acc:7878]
ENSG00000106080	FKBP14	ENST00000222803	65	28	232.143	FK506 binding protein 14, 22 kDa [Source:HGNC Symbol;Acc:18625]
ENSG00000144320	KIAA1715	ENST00000544803	65	28	232.143	KIAA1715 [Source:HGNC Symbol;Acc:21610]
ENSG00000015479	MATR3	ENST00000505016	130	56	232.143	matrin 3 [Source:HGNC Symbol;Acc:6912]
ENSG00000173867	MRPL46	ENST00000561140	390	168	232.143	mitochondrial ribosomal protein L46 [Source:HGNC Symbol;Acc:1192]
ENSG00000173867	MRPL46	ENST00000561832	390	168	232.143	mitochondrial ribosomal protein L46 [Source:HGNC Symbol;Acc:1192]
ENSG00000163719	MTMR14	ENST00000351233	65	28	232.143	myotubularin related protein 14 [Source:HGNC Symbol;Acc:26190]
ENSG00000156973	PDE6D	ENST00000287600	65	28	232.143	phosphodiesterase 6D, cGMP-specific, rod, delta [Source:HGNC Symbol;Acc:8788]
ENSG00000165688	PMPCA	ENST00000371720	130	56	232.143	peptidase (mitochondrial processing) alpha [Source:HGNC Symbol;Acc:18667]
ENSG00000138777	PPA2	ENST00000504028	195	84	232.143	pyrophosphatase (inorganic) 2 [Source:HGNC Symbol;Acc:28883]
ENSG00000168214	RBPJ	ENST00000509158	65	28	232.143	recombination signal binding protein for immunoglobulin kappa J region [Source:HGNC Symbol;Acc:5724]
ENSG00000108443	RPS6KB1	ENST00000406116	65	28	232.143	ribosomal protein S6 kinase, 70kDa, polypeptide 1 [Source:HGNC Symbol;Acc:10436]
ENSG00000185739	SRL	ENST00000572111	5862	2525	232.158	sarcalumenin [Source:HGNC Symbol;Acc:11295]
ENSG00000175166	PSMD2	ENST00000485937	462	199	232.161	proteasome (prosome, macropain) 26S subunit, non-ATPase, 2 [Source:HGNC Symbol;Acc:9559]
ENSG00000155957	TMBIM4	ENST00000538217	339	146	232.192	transmembrane BAX inhibitor motif containing 4 [Source:HGNC Symbol;Acc:24257]
ENSG00000233837	EIF3LP2	ENST00000457262	137	59	232.203	eukaryotic translation initiation factor 3, subunit L pseudogene 2 [Source:HGNC Symbol;Acc:24657]
ENSG00000091140	DLD	ENST00000440410	3272	1409	232.221	dihydrolipoamide dehydrogenase [Source:HGNC Symbol;Acc:2898]
ENSG00000123992	DNPEP	ENST00000429013	209	90	232.222	aspartyl aminopeptidase [Source:HGNC Symbol;Acc:2981]
ENSG00000138777	PPA2	ENST00000457404	209	90	232.222	pyrophosphatase (inorganic) 2 [Source:HGNC Symbol;Acc:28883]
ENSG00000138777	PPA2	ENST00000502833	209	90	232.222	pyrophosphatase (inorganic) 2 [Source:HGNC Symbol;Acc:28883]
ENSG00000168610	STAT3	ENST00000491272	209	90	232.222	signal transducer and activator of transcription 3 (acute-phase response factor) [Source:HGNC Symbol;Acc:11364]
ENSG00000229117	RPL41	ENST00000501597	21126	9097	232.23	ribosomal protein L41 [Source:HGNC Symbol;Acc:10354]
ENSG00000117305	HMGCL	ENST00000374483	915	394	232.234	3-hydroxymethyl-3-methylglutaryl-CoA lyase [Source:HGNC Symbol;Acc:5005]
ENSG00000117305	HMGCL	ENST00000374487	915	394	232.234	3-hydroxymethyl-3-methylglutaryl-CoA lyase [Source:HGNC Symbol;Acc:5005]
ENSG00000196975	ANXA4	ENST00000409920	144	62	232.258	annexin A4 [Source:HGNC Symbol;Acc:542]
ENSG00000012048	BRCA1	ENST00000412061	72	31	232.258	breast cancer 1, early onset [Source:HGNC Symbol;Acc:1100]
ENSG00000140931	CMTM3	ENST00000361909	72	31	232.258	CKLF-like MARVEL transmembrane domain containing 3 [Source:HGNC Symbol;Acc:19174]
ENSG00000140931	CMTM3	ENST00000424011	72	31	232.258	CKLF-like MARVEL transmembrane domain containing 3 [Source:HGNC Symbol;Acc:19174]
ENSG00000140931	CMTM3	ENST00000460097	72	31	232.258	CKLF-like MARVEL transmembrane domain containing 3 [Source:HGNC Symbol;Acc:19174]
ENSG00000140931	CMTM3	ENST00000567572	72	31	232.258	CKLF-like MARVEL transmembrane domain containing 3 [Source:HGNC Symbol;Acc:19174]
ENSG00000095485	CWF19L1	ENST00000354105	144	62	232.258	CWF19-like 1, cell cycle control (S. pombe) [Source:HGNC Symbol;Acc:25613]
ENSG00000125450	NUP85	ENST00000583070	72	31	232.258	nucleoporin 85kDa [Source:HGNC Symbol;Acc:8734]
ENSG00000107959	PITRM1	ENST00000430362	72	31	232.258	pitrilysin metallopeptidase 1 [Source:HGNC Symbol;Acc:17663]
ENSG00000238085	RP11-435F13.2	ENST00000437248	72	31	232.258
ENSG00000229117	RPL41	ENST00000358888	21290	9166	232.271	ribosomal protein L41 [Source:HGNC Symbol;Acc:10354]
ENSG00000154415	PPP1R3A	ENST00000284602	367	158	232.278	protein phosphatase 1, regulatory subunit 3A [Source:HGNC Symbol;Acc:9291]
ENSG00000144381	HSPD1	ENST00000345042	1675	721	232.316	heat shock 60kDa protein 1 (chaperonin) [Source:HGNC Symbol;Acc:5261]
ENSG00000205707	LYRM5	ENST00000556885	841	362	232.32	LYR motif containing 5 [Source:HGNC Symbol;Acc:27052]
ENSG00000132305	IMMT	ENST00000409258	618	266	232.331	inner membrane protein, mitochondrial [Source:HGNC Symbol;Acc:6047]
ENSG00000250021	C15orf38-AP3S2	ENST00000559629	79	34	232.353	C15orf38-AP3S2 readthrough [Source:HGNC Symbol;Acc:38824]
ENSG00000137944	CCBL2	ENST00000370485	79	34	232.353	cysteine conjugate-beta lyase 2 [Source:HGNC Symbol;Acc:33238]
ENSG00000137944	CCBL2	ENST00000446900	79	34	232.353	cysteine conjugate-beta lyase 2 [Source:HGNC Symbol;Acc:33238]
ENSG00000148308	GTF3C5	ENST00000439697	79	34	232.353	general transcription factor IIIC, polypeptide 5, 63kDa [Source:HGNC Symbol;Acc:4668]
ENSG00000092199	HNRNPC	ENST00000557033	316	136	232.353	heterogeneous nuclear ribonucleoprotein C (C1/C2) [Source:HGNC Symbol;Acc:5035]
ENSG00000169045	HNRNPH1	ENST00000508103	79	34	232.353	heterogeneous nuclear ribonucleoprotein H1 (H) [Source:HGNC Symbol;Acc:5041]
ENSG00000100461	RBM23	ENST00000556186	79	34	232.353	RNA binding motif protein 23 [Source:HGNC Symbol;Acc:20155]
ENSG00000135317	SNX14	ENST00000369627	79	34	232.353	sorting nexin 14 [Source:HGNC Symbol;Acc:14977]
ENSG00000126777	KTN1	ENST00000553624	481	207	232.367	kinectin 1 (kinesin receptor) [Source:HGNC Symbol;Acc:6467]
ENSG00000224631	RP11-51O6.1	ENST00000444907	1952	840	232.381
ENSG00000120438	TCP1	ENST00000543517	244	105	232.381	t-complex 1 [Source:HGNC Symbol;Acc:11655]
ENSG00000168118	RAB4A	ENST00000489342	165	71	232.394	RAB4A, member RAS oncogene family [Source:HGNC Symbol;Acc:9781]
ENSG00000091140	DLD	ENST00000205402	3493	1503	232.402	dihydrolipoamide dehydrogenase [Source:HGNC Symbol;Acc:2898]
ENSG00000111907	TPD52L1	ENST00000532423	251	108	232.407	tumor protein D52-like 1 [Source:HGNC Symbol;Acc:12006]
ENSG00000103194	USP10	ENST00000219473	502	216	232.407	ubiquitin specific peptidase 10 [Source:HGNC Symbol;Acc:12608]
ENSG00000198721	ECI2	ENST00000361538	2394	1030	232.427	enoyl-CoA delta isomerase 2 [Source:HGNC Symbol;Acc:14601]
ENSG00000114107	CEP70	ENST00000462419	86	37	232.432	centrosomal protein 70kDa [Source:HGNC Symbol;Acc:29972]
ENSG00000163539	CLASP2	ENST00000476251	86	37	232.432	cytoplasmic linker associated protein 2 [Source:HGNC Symbol;Acc:17078]
ENSG00000170412	GPRC5C	ENST00000392628	86	37	232.432	G protein-coupled receptor, family C, group 5, member C [Source:HGNC Symbol;Acc:13309]
ENSG00000155906	RMND1	ENST00000367303	172	74	232.432	required for meiotic nuclear division 1 homolog (S. cerevisiae) [Source:HGNC Symbol;Acc:21176]
ENSG00000100883	SRP54	ENST00000556380	86	37	232.432	signal recognition particle 54kDa [Source:HGNC Symbol;Acc:11301]
ENSG00000136874	STX17	ENST00000529340	86	37	232.432	syntaxin 17 [Source:HGNC Symbol;Acc:11432]
ENSG00000137207	YIPF3	ENST00000502714	258	111	232.432	Yip1 domain family, member 3 [Source:HGNC Symbol;Acc:21023]
ENSG00000005175	RPAP3	ENST00000432584	265	114	232.456	RNA polymerase II associated protein 3 [Source:HGNC Symbol;Acc:26151]
ENSG00000051108	HERPUD1	ENST00000570273	1504	647	232.457	homocysteine-inducible, endoplasmic reticulum stress-inducible, ubiquitin-like domain member 1 [Source:HGNC Symbol;Acc:13744]
ENSG00000224631	RP11-51O6.1	ENST00000492222	1955	841	232.461
ENSG00000091483	FH	ENST00000497042	179	77	232.468	fumarate hydratase [Source:HGNC Symbol;Acc:3700]
ENSG00000215021	PHB2	ENST00000399433	451	194	232.474	prohibitin 2 [Source:HGNC Symbol;Acc:30306]
ENSG00000100109	TFIP11	ENST00000492137	272	117	232.479	tuftelin interacting protein 11 [Source:HGNC Symbol;Acc:17165]
ENSG00000117984	CTSD	ENST00000438213	93	40	232.5	cathepsin D [Source:HGNC Symbol;Acc:2529]
ENSG00000100221	JOSD1	ENST00000216039	93	40	232.5	Josephin domain containing 1 [Source:HGNC Symbol;Acc:28953]
ENSG00000019144	PHLDB1	ENST00000361417	186	80	232.5	pleckstrin homology-like domain, family B, member 1 [Source:HGNC Symbol;Acc:23697]
ENSG00000179950	PUF60	ENST00000527197	651	280	232.5	poly-U binding splicing factor 60KDa [Source:HGNC Symbol;Acc:17042]
ENSG00000118705	RPN2	ENST00000437329	286	123	232.52	ribophorin II [Source:HGNC Symbol;Acc:10382]
ENSG00000136819	C9orf78	ENST00000372447	1058	455	232.527	chromosome 9 open reading frame 78 [Source:HGNC Symbol;Acc:24932]
ENSG00000078295	ADCY2	ENST00000338316	386	166	232.53	adenylate cyclase 2 (brain) [Source:HGNC Symbol;Acc:233]
ENSG00000169139	UBE2V2	ENST00000523432	586	252	232.54	ubiquitin-conjugating enzyme E2 variant 2 [Source:HGNC Symbol;Acc:12495]
ENSG00000198721	ECI2	ENST00000380120	2486	1069	232.554	enoyl-CoA delta isomerase 2 [Source:HGNC Symbol;Acc:14601]
ENSG00000094880	CDC23	ENST00000394886	200	86	232.558	cell division cycle 23 homolog (S. cerevisiae) [Source:HGNC Symbol;Acc:1724]
ENSG00000159579	RSPRY1	ENST00000564530	100	43	232.558	ring finger and SPRY domain containing 1 [Source:HGNC Symbol;Acc:29420]
ENSG00000054282	SDCCAG8	ENST00000490065	100	43	232.558	serologically defined colon cancer antigen 8 [Source:HGNC Symbol;Acc:10671]
ENSG00000198721	ECI2	ENST00000478266	1956	841	232.58	enoyl-CoA delta isomerase 2 [Source:HGNC Symbol;Acc:14601]
ENSG00000111596	CNOT2	ENST00000548159	314	135	232.593	CCR4-NOT transcription complex, subunit 2 [Source:HGNC Symbol;Acc:7878]
ENSG00000240045	RP11-451G4.2	ENST00000489090	4931	2120	232.594
ENSG00000010810	FYN	ENST00000229471	107	46	232.609	FYN oncogene related to SRC, FGR, YES [Source:HGNC Symbol;Acc:4037]
ENSG00000010810	FYN	ENST00000356013	107	46	232.609	FYN oncogene related to SRC, FGR, YES [Source:HGNC Symbol;Acc:4037]
ENSG00000145730	PAM	ENST00000304400	214	92	232.609	peptidylglycine alpha-amidating monooxygenase [Source:HGNC Symbol;Acc:8596]
ENSG00000147687	TATDN1	ENST00000521973	107	46	232.609	TatD DNase domain containing 1 [Source:HGNC Symbol;Acc:24220]
ENSG00000123505	AMD1	ENST00000465404	221	95	232.632	adenosylmethionine decarboxylase 1 [Source:HGNC Symbol;Acc:457]
ENSG00000137100	DCTN3	ENST00000421919	221	95	232.632	dynactin 3 (p22) [Source:HGNC Symbol;Acc:2713]
ENSG00000137207	YIPF3	ENST00000511831	221	95	232.632	Yip1 domain family, member 3 [Source:HGNC Symbol;Acc:21023]
ENSG00000189171	S100A13	ENST00000484413	114	49	232.653	S100 calcium binding protein A13 [Source:HGNC Symbol;Acc:10490]
ENSG00000158864	NDUFS2	ENST00000493849	3320	1427	232.656	NADH dehydrogenase (ubiquinone) Fe-S protein 2, 49kDa (NADH-coenzyme Q reductase) [Source:HGNC Symbol;Acc:7708]
ENSG00000023330	ALAS1	ENST00000484952	1382	594	232.66	aminolevulinate, delta-, synthase 1 [Source:HGNC Symbol;Acc:396]
ENSG00000175106	FAM18B2	ENST00000428082	121	52	232.692	family with sequence similarity 18, member B2 [Source:HGNC Symbol;Acc:30453]
ENSG00000175106	FAM18B2	ENST00000438826	121	52	232.692	family with sequence similarity 18, member B2 [Source:HGNC Symbol;Acc:30453]
ENSG00000152464	RPP38	ENST00000378197	121	52	232.692	ribonuclease P/MRP 38kDa subunit [Source:HGNC Symbol;Acc:30329]
ENSG00000215021	PHB2	ENST00000440277	377	162	232.716	prohibitin 2 [Source:HGNC Symbol;Acc:30306]
ENSG00000137154	RPS6	ENST00000498815	3414	1467	232.72	ribosomal protein S6 [Source:HGNC Symbol;Acc:10429]
ENSG00000105819	PMPCB	ENST00000420236	512	220	232.727	peptidase (mitochondrial processing) beta [Source:HGNC Symbol;Acc:9119]
ENSG00000105819	PMPCB	ENST00000444457	512	220	232.727	peptidase (mitochondrial processing) beta [Source:HGNC Symbol;Acc:9119]
ENSG00000162604	TM2D1	ENST00000468586	128	55	232.727	TM2 domain containing 1 [Source:HGNC Symbol;Acc:24142]
ENSG00000244607	CCDC13	ENST00000496027	391	168	232.738	coiled-coil domain containing 13 [Source:HGNC Symbol;Acc:26358]
ENSG00000143013	LMO4	ENST00000370544	135	58	232.759	LIM domain only 4 [Source:HGNC Symbol;Acc:6644]
ENSG00000170089	RP11-423H2.1	ENST00000303154	135	58	232.759
ENSG00000130414	NDUFA10	ENST00000444548	284	122	232.787	NADH dehydrogenase (ubiquinone) 1 alpha subcomplex, 10, 42kDa [Source:HGNC Symbol;Acc:7684]
ENSG00000103145	HCFC1R1	ENST00000573842	291	125	232.8	host cell factor C1 regulator 1 (XPO1 dependent) [Source:HGNC Symbol;Acc:21198]
ENSG00000117054	ACADM	ENST00000534334	1320	567	232.804	acyl-CoA dehydrogenase, C-4 to C-12 straight chain [Source:HGNC Symbol;Acc:89]
ENSG00000176485	PLA2G16	ENST00000323646	1348	579	232.815	phospholipase A2, group XVI [Source:HGNC Symbol;Acc:17825]
ENSG00000054118	THRAP3	ENST00000478853	319	137	232.847	thyroid hormone receptor associated protein 3 [Source:HGNC Symbol;Acc:22964]
ENSG00000113140	SPARC	ENST00000520687	5919	2542	232.848	secreted protein, acidic, cysteine-rich (osteonectin) [Source:HGNC Symbol;Acc:11219]
ENSG00000236943	AL592284.1	ENST00000435404	163	70	232.857
ENSG00000087470	DNM1L	ENST00000553257	326	140	232.857	dynamin 1-like [Source:HGNC Symbol;Acc:2973]
ENSG00000070756	PABPC1	ENST00000517990	163	70	232.857	poly(A) binding protein, cytoplasmic 1 [Source:HGNC Symbol;Acc:8554]
ENSG00000165795	NDRG2	ENST00000554893	3104	1333	232.858	NDRG family member 2 [Source:HGNC Symbol;Acc:14460]
ENSG00000126777	KTN1	ENST00000395309	1572	675	232.889	kinectin 1 (kinesin receptor) [Source:HGNC Symbol;Acc:6467]
ENSG00000125734	GPR108	ENST00000430424	177	76	232.895	G protein-coupled receptor 108 [Source:HGNC Symbol;Acc:17829]
ENSG00000171453	POLR1C	ENST00000455605	177	76	232.895	polymerase (RNA) I polypeptide C, 30kDa [Source:HGNC Symbol;Acc:20194]
ENSG00000159111	MRPL10	ENST00000414011	715	307	232.899	mitochondrial ribosomal protein L10 [Source:HGNC Symbol;Acc:14055]
ENSG00000051108	HERPUD1	ENST00000300302	1989	854	232.904	homocysteine-inducible, endoplasmic reticulum stress-inducible, ubiquitin-like domain member 1 [Source:HGNC Symbol;Acc:13744]
ENSG00000093167	LRRFIP2	ENST00000440230	184	79	232.911	leucine rich repeat (in FLII) interacting protein 2 [Source:HGNC Symbol;Acc:6703]
ENSG00000196205	EEF1A1P5	ENST00000436459	22192	9528	232.914	eukaryotic translation elongation factor 1 alpha 1 pseudogene 5 [Source:HGNC Symbol;Acc:3200]
ENSG00000102898	NUTF2	ENST00000568396	1139	489	232.924	nuclear transport factor 2 [Source:HGNC Symbol;Acc:13722]
ENSG00000139579	NABP2	ENST00000550935	191	82	232.927	nucleic acid binding protein 2 [Source:HGNC Symbol;Acc:28412]
ENSG00000164828	SUN1	ENST00000425407	1011	434	232.949	Sad1 and UNC84 domain containing 1 [Source:HGNC Symbol;Acc:18587]
ENSG00000069869	NEDD4	ENST00000338963	438	188	232.979	neural precursor cell expressed, developmentally down-regulated 4, E3 ubiquitin protein ligase [Source:HGNC Symbol;Acc:7727]
ENSG00000213614	HEXA	ENST00000569410	226	97	232.99	hexosaminidase A (alpha polypeptide) [Source:HGNC Symbol;Acc:4878]
ENSG00000182196	ARL6IP4	ENST00000454885	240	103	233.01	ADP-ribosylation-like factor 6 interacting protein 4 [Source:HGNC Symbol;Acc:18076]
ENSG00000182196	ARL6IP4	ENST00000543566	240	103	233.01	ADP-ribosylation-like factor 6 interacting protein 4 [Source:HGNC Symbol;Acc:18076]
ENSG00000107937	GTPBP4	ENST00000491635	240	103	233.01	GTP binding protein 4 [Source:HGNC Symbol;Acc:21535]
ENSG00000124659	TBCC	ENST00000244625	240	103	233.01	tubulin folding cofactor C [Source:HGNC Symbol;Acc:11580]
ENSG00000051108	HERPUD1	ENST00000439977	1990	854	233.021	homocysteine-inducible, endoplasmic reticulum stress-inducible, ubiquitin-like domain member 1 [Source:HGNC Symbol;Acc:13744]
ENSG00000162736	NCSTN	ENST00000294785	755	324	233.025	nicastrin [Source:HGNC Symbol;Acc:17091]
ENSG00000240231	RP11-359H18.1	ENST00000463110	275	118	233.051
ENSG00000171490	RSL1D1	ENST00000573251	825	354	233.051	ribosomal L1 domain containing 1 [Source:HGNC Symbol;Acc:24534]
ENSG00000121067	SPOP	ENST00000504102	853	366	233.06	speckle-type POZ protein [Source:HGNC Symbol;Acc:11254]
ENSG00000128595	CALU	ENST00000493278	289	124	233.065	calumenin [Source:HGNC Symbol;Acc:1458]
ENSG00000108039	XPNPEP1	ENST00000502895	310	133	233.083	X-prolyl aminopeptidase (aminopeptidase P) 1, soluble [Source:HGNC Symbol;Acc:12822]
ENSG00000164733	CTSB	ENST00000530573	331	142	233.099	cathepsin B [Source:HGNC Symbol;Acc:2527]
ENSG00000178104	PDE4DIP	ENST00000530822	7324	3142	233.1	phosphodiesterase 4D interacting protein [Source:HGNC Symbol;Acc:15580]
ENSG00000009307	CSDE1	ENST00000533818	2732	1172	233.106	cold shock domain containing E1, RNA-binding [Source:HGNC Symbol;Acc:29905]
ENSG00000063177	RPL18	ENST00000552588	1478	634	233.123	ribosomal protein L18 [Source:HGNC Symbol;Acc:10310]
ENSG00000138777	PPA2	ENST00000509031	387	166	233.133	pyrophosphatase (inorganic) 2 [Source:HGNC Symbol;Acc:28883]
ENSG00000009307	CSDE1	ENST00000524652	2744	1177	233.135	cold shock domain containing E1, RNA-binding [Source:HGNC Symbol;Acc:29905]
ENSG00000003436	TFPI	ENST00000233156	478	205	233.171	tissue factor pathway inhibitor (lipoprotein-associated coagulation inhibitor) [Source:HGNC Symbol;Acc:11760]
ENSG00000250182	CTD-2165H16.1	ENST00000503537	1383	593	233.221
ENSG00000107537	PHYH	ENST00000396920	4324	1854	233.225	phytanoyl-CoA 2-hydroxylase [Source:HGNC Symbol;Acc:8940]
ENSG00000063177	RPL18	ENST00000546623	1453	623	233.226	ribosomal protein L18 [Source:HGNC Symbol;Acc:10310]
ENSG00000103051	COG4	ENST00000564415	1024	439	233.257	component of oligomeric golgi complex 4 [Source:HGNC Symbol;Acc:18620]
ENSG00000117640	FAM54B	ENST00000474295	2298	985	233.299	family with sequence similarity 54, member B [Source:HGNC Symbol;Acc:28836]
ENSG00000164587	RPS14	ENST00000519690	27123	11625	233.316	ribosomal protein S14 [Source:HGNC Symbol;Acc:10387]
ENSG00000137100	DCTN3	ENST00000479399	273	117	233.333	dynactin 3 (p22) [Source:HGNC Symbol;Acc:2713]
ENSG00000117528	ABCD3	ENST00000468860	14	6	233.333	ATP-binding cassette, sub-family D (ALD), member 3 [Source:HGNC Symbol;Acc:67]
ENSG00000241764	AC002467.7	ENST00000457510	7	3	233.333
ENSG00000223960	AC009948.5	ENST00000420672	7	3	233.333
ENSG00000226853	AC010894.3	ENST00000444196	14	6	233.333
ENSG00000228791	AC012087.2	ENST00000432368	7	3	233.333
ENSG00000243099	AC020983.5	ENST00000417063	7	3	233.333
ENSG00000212694	AC084018.1	ENST00000536662	21	9	233.333
ENSG00000237888	AC087650.1	ENST00000431445	7	3	233.333
ENSG00000151498	ACAD8	ENST00000524502	28	12	233.333	acyl-CoA dehydrogenase family, member 8 [Source:HGNC Symbol;Acc:87]
ENSG00000102575	ACP5	ENST00000433365	14	6	233.333	acid phosphatase 5, tartrate resistant [Source:HGNC Symbol;Acc:124]
ENSG00000111644	ACRBP	ENST00000536350	14	6	233.333	acrosin binding protein [Source:HGNC Symbol;Acc:17195]
ENSG00000167107	ACSF2	ENST00000506582	7	3	233.333	acyl-CoA synthetase family member 2 [Source:HGNC Symbol;Acc:26101]
ENSG00000143537	ADAM15	ENST00000487956	7	3	233.333	ADAM metallopeptidase domain 15 [Source:HGNC Symbol;Acc:193]
ENSG00000140470	ADAMTS17	ENST00000268070	7	3	233.333	ADAM metallopeptidase with thrombospondin type 1 motif, 17 [Source:HGNC Symbol;Acc:17109]
ENSG00000226971	AF196972.4	ENST00000457562	28	12	233.333
ENSG00000242013	AF238380.3	ENST00000508866	7	3	233.333
ENSG00000215462	AL136218.1	ENST00000400396	7	3	233.333	Sarcoma antigen NY-SAR-79; Uncharacterized protein [Source:UniProtKB/TrEMBL;Acc:Q86WE6]
ENSG00000013523	ANGEL1	ENST00000557497	7	3	233.333	angel homolog 1 (Drosophila) [Source:HGNC Symbol;Acc:19961]
ENSG00000145362	ANK2	ENST00000503271	35	15	233.333	ankyrin 2, neuronal [Source:HGNC Symbol;Acc:493]
ENSG00000151150	ANK3	ENST00000467420	42	18	233.333	ankyrin 3, node of Ranvier (ankyrin G) [Source:HGNC Symbol;Acc:494]
ENSG00000172932	ANKRD13D	ENST00000512101	7	3	233.333	ankyrin repeat domain 13 family, member D [Source:HGNC Symbol;Acc:27880]
ENSG00000132498	ANKRD20A3	ENST00000459943	7	3	233.333	ankyrin repeat domain 20 family, member A3 [Source:HGNC Symbol;Acc:31981]
ENSG00000206560	ANKRD28	ENST00000462657	7	3	233.333	ankyrin repeat domain 28 [Source:HGNC Symbol;Acc:29024]
ENSG00000160746	ANO10	ENST00000448045	14	6	233.333	anoctamin 10 [Source:HGNC Symbol;Acc:25519]
ENSG00000138279	ANXA7	ENST00000492380	1463	627	233.333	annexin A7 [Source:HGNC Symbol;Acc:545]
ENSG00000224427	AP000281.1	ENST00000444036	7	3	233.333
ENSG00000241670	AP006222.1	ENST00000450734	28	12	233.333
ENSG00000166747	AP1G1	ENST00000569975	7	3	233.333	adaptor-related protein complex 1, gamma 1 subunit [Source:HGNC Symbol;Acc:555]
ENSG00000166747	AP1G1	ENST00000570297	7	3	233.333	adaptor-related protein complex 1, gamma 1 subunit [Source:HGNC Symbol;Acc:555]
ENSG00000132842	AP3B1	ENST00000519888	7	3	233.333	adaptor-related protein complex 3, beta 1 subunit [Source:HGNC Symbol;Acc:566]
ENSG00000157823	AP3S2	ENST00000558926	91	39	233.333	adaptor-related protein complex 3, sigma 2 subunit [Source:HGNC Symbol;Acc:571]
ENSG00000084234	APLP2	ENST00000524449	56	24	233.333	amyloid beta (A4) precursor-like protein 2 [Source:HGNC Symbol;Acc:598]
ENSG00000084234	APLP2	ENST00000530107	56	24	233.333	amyloid beta (A4) precursor-like protein 2 [Source:HGNC Symbol;Acc:598]
ENSG00000134287	ARF3	ENST00000398092	14	6	233.333	ADP-ribosylation factor 3 [Source:HGNC Symbol;Acc:654]
ENSG00000004777	ARHGAP33	ENST00000007510	7	3	233.333	Rho GTPase activating protein 33 [Source:HGNC Symbol;Acc:23085]
ENSG00000004777	ARHGAP33	ENST00000314737	7	3	233.333	Rho GTPase activating protein 33 [Source:HGNC Symbol;Acc:23085]
ENSG00000004777	ARHGAP33	ENST00000378944	7	3	233.333	Rho GTPase activating protein 33 [Source:HGNC Symbol;Acc:23085]
ENSG00000032219	ARID4A	ENST00000424658	7	3	233.333	AT rich interactive domain 4A (RBP1-like) [Source:HGNC Symbol;Acc:9885]
ENSG00000182196	ARL6IP4	ENST00000315580	245	105	233.333	ADP-ribosylation-like factor 6 interacting protein 4 [Source:HGNC Symbol;Acc:18076]
ENSG00000182196	ARL6IP4	ENST00000453766	245	105	233.333	ADP-ribosylation-like factor 6 interacting protein 4 [Source:HGNC Symbol;Acc:18076]
ENSG00000114098	ARMC8	ENST00000469860	49	21	233.333	armadillo repeat containing 8 [Source:HGNC Symbol;Acc:24999]
ENSG00000184867	ARMCX2	ENST00000433318	7	3	233.333	armadillo repeat containing, X-linked 2 [Source:HGNC Symbol;Acc:16869]
ENSG00000184867	ARMCX2	ENST00000479333	7	3	233.333	armadillo repeat containing, X-linked 2 [Source:HGNC Symbol;Acc:16869]
ENSG00000141480	ARRB2	ENST00000570739	7	3	233.333	arrestin, beta 2 [Source:HGNC Symbol;Acc:712]
ENSG00000141480	ARRB2	ENST00000575131	7	3	233.333	arrestin, beta 2 [Source:HGNC Symbol;Acc:712]
ENSG00000064102	ASUN	ENST00000538016	21	9	233.333	asunder, spermatogenesis regulator homolog (Drosphila) [Source:HGNC Symbol;Acc:20174]
ENSG00000149311	ATM	ENST00000525056	7	3	233.333	ataxia telangiectasia mutated [Source:HGNC Symbol;Acc:795]
ENSG00000070961	ATP2B1	ENST00000552275	7	3	233.333	ATPase, Ca++ transporting, plasma membrane 1 [Source:HGNC Symbol;Acc:814]
ENSG00000235863	B3GALT4	ENST00000451237	14	6	233.333	UDP-Gal:betaGlcNAc beta 1,3-galactosyltransferase, polypeptide 4 [Source:HGNC Symbol;Acc:919]
ENSG00000175711	B3GNTL1	ENST00000571218	7	3	233.333	UDP-GlcNAc:betaGal beta-1,3-N-acetylglucosaminyltransferase-like 1 [Source:HGNC Symbol;Acc:21727]
ENSG00000123636	BAZ2B	ENST00000441143	28	12	233.333	bromodomain adjacent to zinc finger domain, 2B [Source:HGNC Symbol;Acc:963]
ENSG00000123636	BAZ2B	ENST00000474437	7	3	233.333	bromodomain adjacent to zinc finger domain, 2B [Source:HGNC Symbol;Acc:963]
ENSG00000174483	BBS1	ENST00000527959	7	3	233.333	Bardet-Biedl syndrome 1 [Source:HGNC Symbol;Acc:966]
ENSG00000116128	BCL9	ENST00000234739	63	27	233.333	B-cell CLL/lymphoma 9 [Source:HGNC Symbol;Acc:1008]
ENSG00000162813	BPNT1	ENST00000498791	14	6	233.333	3'(2'), 5'-bisphosphate nucleotidase 1 [Source:HGNC Symbol;Acc:1096]
ENSG00000028310	BRD9	ENST00000489093	7	3	233.333	bromodomain containing 9 [Source:HGNC Symbol;Acc:25818]
ENSG00000124508	BTN2A2	ENST00000471116	14	6	233.333	butyrophilin, subfamily 2, member A2 [Source:HGNC Symbol;Acc:1137]
ENSG00000120029	C10orf76	ENST00000470043	7	3	233.333	chromosome 10 open reading frame 76 [Source:HGNC Symbol;Acc:25788]
ENSG00000166002	C11orf75	ENST00000298966	14	6	233.333	chromosome 11 open reading frame 75 [Source:HGNC Symbol;Acc:24810]
ENSG00000166002	C11orf75	ENST00000525141	14	6	233.333	chromosome 11 open reading frame 75 [Source:HGNC Symbol;Acc:24810]
ENSG00000186073	C15orf41	ENST00000566807	21	9	233.333	chromosome 15 open reading frame 41 [Source:HGNC Symbol;Acc:26929]
ENSG00000140688	C16orf58	ENST00000541442	7	3	233.333	chromosome 16 open reading frame 58 [Source:HGNC Symbol;Acc:25848]
ENSG00000103544	C16orf62	ENST00000562446	7	3	233.333	chromosome 16 open reading frame 62 [Source:HGNC Symbol;Acc:24641]
ENSG00000108666	C17orf75	ENST00000583104	21	9	233.333	chromosome 17 open reading frame 75 [Source:HGNC Symbol;Acc:30173]
ENSG00000142444	C19orf52	ENST00000270502	14	6	233.333	chromosome 19 open reading frame 52 [Source:HGNC Symbol;Acc:25152]
ENSG00000143110	C1orf162	ENST00000343534	42	18	233.333	chromosome 1 open reading frame 162 [Source:HGNC Symbol;Acc:28344]
ENSG00000173918	C1QTNF1	ENST00000311661	42	18	233.333	C1q and tumor necrosis factor related protein 1 [Source:HGNC Symbol;Acc:14324]
ENSG00000173918	C1QTNF1	ENST00000339142	42	18	233.333	C1q and tumor necrosis factor related protein 1 [Source:HGNC Symbol;Acc:14324]
ENSG00000173918	C1QTNF1	ENST00000392445	42	18	233.333	C1q and tumor necrosis factor related protein 1 [Source:HGNC Symbol;Acc:14324]
ENSG00000101331	C20orf160	ENST00000262659	7	3	233.333	chromosome 20 open reading frame 160 [Source:HGNC Symbol;Acc:16153]
ENSG00000101331	C20orf160	ENST00000300415	7	3	233.333	chromosome 20 open reading frame 160 [Source:HGNC Symbol;Acc:16153]
ENSG00000101331	C20orf160	ENST00000452892	7	3	233.333	chromosome 20 open reading frame 160 [Source:HGNC Symbol;Acc:16153]
ENSG00000115998	C2orf42	ENST00000447804	14	6	233.333	chromosome 2 open reading frame 42 [Source:HGNC Symbol;Acc:26056]
ENSG00000162972	C2orf47	ENST00000295079	42	18	233.333	chromosome 2 open reading frame 47 [Source:HGNC Symbol;Acc:26198]
ENSG00000163608	C3orf17	ENST00000470663	14	6	233.333	chromosome 3 open reading frame 17 [Source:HGNC Symbol;Acc:24496]
ENSG00000163608	C3orf17	ENST00000496340	14	6	233.333	chromosome 3 open reading frame 17 [Source:HGNC Symbol;Acc:24496]
ENSG00000163608	C3orf17	ENST00000472166	7	3	233.333	chromosome 3 open reading frame 17 [Source:HGNC Symbol;Acc:24496]
ENSG00000224389	C4B	ENST00000468237	7	3	233.333	complement component 4B (Chido blood group) [Source:HGNC Symbol;Acc:1324]
ENSG00000161010	C5orf45	ENST00000519208	14	6	233.333	chromosome 5 open reading frame 45 [Source:HGNC Symbol;Acc:30817]
ENSG00000175600	C7orf10	ENST00000540834	14	6	233.333	chromosome 7 open reading frame 10 [Source:HGNC Symbol;Acc:16001]
ENSG00000147894	C9orf72	ENST00000379997	35	15	233.333	chromosome 9 open reading frame 72 [Source:HGNC Symbol;Acc:28337]
ENSG00000074410	CA12	ENST00000344366	7	3	233.333	carbonic anhydrase XII [Source:HGNC Symbol;Acc:1371]
ENSG00000074410	CA12	ENST00000422263	7	3	233.333	carbonic anhydrase XII [Source:HGNC Symbol;Acc:1371]
ENSG00000186312	CA5BP1	ENST00000380331	14	6	233.333	carbonic anhydrase VB pseudogene 1 [Source:HGNC Symbol;Acc:29544]
ENSG00000127022	CANX	ENST00000514383	98	42	233.333	calnexin [Source:HGNC Symbol;Acc:1473]
ENSG00000134905	CARS2	ENST00000535398	14	6	233.333	cysteinyl-tRNA synthetase 2, mitochondrial (putative) [Source:HGNC Symbol;Acc:25695]
ENSG00000003400	CASP10	ENST00000374650	7	3	233.333	caspase 10, apoptosis-related cysteine peptidase [Source:HGNC Symbol;Acc:1500]
ENSG00000054803	CBLN4	ENST00000064571	7	3	233.333	cerebellin 4 precursor [Source:HGNC Symbol;Acc:16231]
ENSG00000122483	CCDC18	ENST00000481180	7	3	233.333	coiled-coil domain containing 18 [Source:HGNC Symbol;Acc:30370]
ENSG00000186166	CCDC84	ENST00000524670	14	6	233.333	coiled-coil domain containing 84 [Source:HGNC Symbol;Acc:30460]
ENSG00000081377	CDC14B	ENST00000265659	7	3	233.333	CDC14 cell division cycle 14 homolog B (S. cerevisiae) [Source:HGNC Symbol;Acc:1719]
ENSG00000081377	CDC14B	ENST00000375236	7	3	233.333	CDC14 cell division cycle 14 homolog B (S. cerevisiae) [Source:HGNC Symbol;Acc:1719]
ENSG00000101224	CDC25B	ENST00000344256	7	3	233.333	cell division cycle 25 homolog B (S. pombe) [Source:HGNC Symbol;Acc:1726]
ENSG00000134058	CDK7	ENST00000256443	126	54	233.333	cyclin-dependent kinase 7 [Source:HGNC Symbol;Acc:1778]
ENSG00000124762	CDKN1A	ENST00000478800	7	3	233.333	cyclin-dependent kinase inhibitor 1A (p21, Cip1) [Source:HGNC Symbol;Acc:1784]
ENSG00000185267	CDNF	ENST00000465530	28	12	233.333	cerebral dopamine neurotrophic factor [Source:HGNC Symbol;Acc:24913]
ENSG00000140743	CDR2	ENST00000563573	7	3	233.333	cerebellar degeneration-related protein 2, 62kDa [Source:HGNC Symbol;Acc:1799]
ENSG00000100629	CEP128	ENST00000556061	7	3	233.333	centrosomal protein 128kDa [Source:HGNC Symbol;Acc:20359]
ENSG00000106477	CEP41	ENST00000343969	21	9	233.333	centrosomal protein 41kDa [Source:HGNC Symbol;Acc:12370]
ENSG00000223802	CERS1	ENST00000429504	14	6	233.333	ceramide synthase 1 [Source:HGNC Symbol;Acc:14253]
ENSG00000223802	CERS1	ENST00000542296	14	6	233.333	ceramide synthase 1 [Source:HGNC Symbol;Acc:14253]
ENSG00000100532	CGRRF1	ENST00000216420	301	129	233.333	cell growth regulator with ring finger domain 1 [Source:HGNC Symbol;Acc:15528]
ENSG00000100532	CGRRF1	ENST00000556172	140	60	233.333	cell growth regulator with ring finger domain 1 [Source:HGNC Symbol;Acc:15528]
ENSG00000110721	CHKA	ENST00000533728	7	3	233.333	choline kinase alpha [Source:HGNC Symbol;Acc:1937]
ENSG00000166250	CLMP	ENST00000529128	7	3	233.333	CXADR-like membrane protein [Source:HGNC Symbol;Acc:24039]
ENSG00000103351	CLUAP1	ENST00000572632	49	21	233.333	clusterin associated protein 1 [Source:HGNC Symbol;Acc:19009]
ENSG00000064666	CNN2	ENST00000565096	21	9	233.333	calponin 2 [Source:HGNC Symbol;Acc:2156]
ENSG00000111596	CNOT2	ENST00000548939	91	39	233.333	CCR4-NOT transcription complex, subunit 2 [Source:HGNC Symbol;Acc:7878]
ENSG00000044459	CNTLN	ENST00000380647	28	12	233.333	centlein, centrosomal protein [Source:HGNC Symbol;Acc:23432]
ENSG00000044459	CNTLN	ENST00000425824	28	12	233.333	centlein, centrosomal protein [Source:HGNC Symbol;Acc:23432]
ENSG00000119397	CNTRL	ENST00000373847	14	6	233.333	centriolin [Source:HGNC Symbol;Acc:1858]
ENSG00000158623	COPG2	ENST00000490070	7	3	233.333	coatomer protein complex, subunit gamma 2 [Source:HGNC Symbol;Acc:2237]
ENSG00000005243	COPZ2	ENST00000583414	49	21	233.333	coatomer protein complex, subunit zeta 2 [Source:HGNC Symbol;Acc:19356]
ENSG00000160741	CRTC2	ENST00000493909	7	3	233.333	CREB regulated transcription coactivator 2 [Source:HGNC Symbol;Acc:27301]
ENSG00000172346	CSDC2	ENST00000460790	21	9	233.333	cold shock domain containing C2, RNA binding [Source:HGNC Symbol;Acc:30359]
ENSG00000263400	CTC-297N7.5	ENST00000583343	14	6	233.333
ENSG00000214278	CTD-2228K2.2	ENST00000515583	7	3	233.333
ENSG00000247796	CTD-2366F13.1	ENST00000512301	7	3	233.333
ENSG00000144579	CTDSP1	ENST00000488627	35	15	233.333	CTD (carboxy-terminal domain, RNA polymerase II, polypeptide A) small phosphatase 1 [Source:HGNC Symbol;Acc:21614]
ENSG00000171793	CTPS1	ENST00000470271	14	6	233.333	CTP synthase 1 [Source:HGNC Symbol;Acc:2519]
ENSG00000085733	CTTN	ENST00000482755	7	3	233.333	cortactin [Source:HGNC Symbol;Acc:3338]
ENSG00000095485	CWF19L1	ENST00000473842	28	12	233.333	CWF19-like 1, cell cycle control (S. pombe) [Source:HGNC Symbol;Acc:25613]
ENSG00000171604	CXXC5	ENST00000505812	21	9	233.333	CXXC finger protein 5 [Source:HGNC Symbol;Acc:26943]
ENSG00000100592	DAAM1	ENST00000557628	14	6	233.333	dishevelled associated activator of morphogenesis 1 [Source:HGNC Symbol;Acc:18142]
ENSG00000204843	DCTN1	ENST00000413111	14	6	233.333	dynactin 1 [Source:HGNC Symbol;Acc:2711]
ENSG00000213722	DDAH2	ENST00000375789	70	30	233.333	dimethylarginine dimethylaminohydrolase 2 [Source:HGNC Symbol;Acc:2716]
ENSG00000239839	DEFA3	ENST00000327857	7	3	233.333	defensin, alpha 3, neutrophil-specific [Source:HGNC Symbol;Acc:2762]
ENSG00000184014	DENND5A	ENST00000527896	7	3	233.333	DENN/MADD domain containing 5A [Source:HGNC Symbol;Acc:19344]
ENSG00000184014	DENND5A	ENST00000532696	7	3	233.333	DENN/MADD domain containing 5A [Source:HGNC Symbol;Acc:19344]
ENSG00000204311	DFNB59	ENST00000375129	7	3	233.333	deafness, autosomal recessive 59 [Source:HGNC Symbol;Acc:29502]
ENSG00000117682	DHDDS	ENST00000416052	14	6	233.333	dehydrodolichyl diphosphate synthase [Source:HGNC Symbol;Acc:20603]
ENSG00000174953	DHX36	ENST00000469977	28	12	233.333	DEAH (Asp-Glu-Ala-His) box polypeptide 36 [Source:HGNC Symbol;Acc:14410]
ENSG00000131504	DIAPH1	ENST00000518484	7	3	233.333	diaphanous homolog 1 (Drosophila) [Source:HGNC Symbol;Acc:2876]
ENSG00000166938	DIS3L	ENST00000319194	364	156	233.333	DIS3 mitotic control homolog (S. cerevisiae)-like [Source:HGNC Symbol;Acc:28698]
ENSG00000198719	DLL1	ENST00000366756	7	3	233.333	delta-like 1 (Drosophila) [Source:HGNC Symbol;Acc:2908]
ENSG00000140403	DNAJA4	ENST00000493321	63	27	233.333	DnaJ (Hsp40) homolog, subfamily A, member 4 [Source:HGNC Symbol;Acc:14885]
ENSG00000110011	DNAJC4	ENST00000543685	7	3	233.333	DnaJ (Hsp40) homolog, subfamily C, member 4 [Source:HGNC Symbol;Acc:5271]
ENSG00000100246	DNAL4	ENST00000406199	7	3	233.333	dynein, axonemal, light chain 4 [Source:HGNC Symbol;Acc:2955]
ENSG00000163687	DNASE1L3	ENST00000486455	14	6	233.333	deoxyribonuclease I-like 3 [Source:HGNC Symbol;Acc:2959]
ENSG00000254986	DPP3	ENST00000525738	14	6	233.333	dipeptidyl-peptidase 3 [Source:HGNC Symbol;Acc:3008]
ENSG00000074603	DPP8	ENST00000558559	91	39	233.333	dipeptidyl-peptidase 8 [Source:HGNC Symbol;Acc:16490]
ENSG00000092964	DPYSL2	ENST00000523093	14	6	233.333	dihydropyrimidinase-like 2 [Source:HGNC Symbol;Acc:3014]
ENSG00000139318	DUSP6	ENST00000548755	7	3	233.333	dual specificity phosphatase 6 [Source:HGNC Symbol;Acc:3072]
ENSG00000226721	EEF1DP2	ENST00000433698	49	21	233.333	eukaryotic translation elongation factor 1 delta pseudogene 2 [Source:HGNC Symbol;Acc:33523]
ENSG00000185055	EFCAB10	ENST00000480514	14	6	233.333	EF-hand calcium binding domain 10 [Source:HGNC Symbol;Acc:34531]
ENSG00000203666	EFCAB2	ENST00000497591	42	18	233.333	EF-hand calcium binding domain 2 [Source:HGNC Symbol;Acc:28166]
ENSG00000172889	EGFL7	ENST00000371698	14	6	233.333	EGF-like-domain, multiple 7 [Source:HGNC Symbol;Acc:20594]
ENSG00000115504	EHBP1	ENST00000444311	7	3	233.333	EH domain binding protein 1 [Source:HGNC Symbol;Acc:29144]
ENSG00000161960	EIF4A1	ENST00000578324	504	216	233.333	eukaryotic translation initiation factor 4A1 [Source:HGNC Symbol;Acc:3282]
ENSG00000161960	EIF4A1	ENST00000577929	84	36	233.333	eukaryotic translation initiation factor 4A1 [Source:HGNC Symbol;Acc:3282]
ENSG00000141543	EIF4A3	ENST00000576547	7	3	233.333	eukaryotic translation initiation factor 4A3 [Source:HGNC Symbol;Acc:18683]
ENSG00000075151	EIF4G3	ENST00000411888	7	3	233.333	eukaryotic translation initiation factor 4 gamma, 3 [Source:HGNC Symbol;Acc:3298]
ENSG00000075151	EIF4G3	ENST00000476088	7	3	233.333	eukaryotic translation initiation factor 4 gamma, 3 [Source:HGNC Symbol;Acc:3298]
ENSG00000102119	EMD	ENST00000485261	7	3	233.333	emerin [Source:HGNC Symbol;Acc:3331]
ENSG00000149499	EML3	ENST00000278845	7	3	233.333	echinoderm microtubule associated protein like 3 [Source:HGNC Symbol;Acc:26666]
ENSG00000149499	EML3	ENST00000394776	7	3	233.333	echinoderm microtubule associated protein like 3 [Source:HGNC Symbol;Acc:26666]
ENSG00000149499	EML3	ENST00000529309	7	3	233.333	echinoderm microtubule associated protein like 3 [Source:HGNC Symbol;Acc:26666]
ENSG00000149499	EML3	ENST00000531557	7	3	233.333	echinoderm microtubule associated protein like 3 [Source:HGNC Symbol;Acc:26666]
ENSG00000170370	EMX2	ENST00000369201	21	9	233.333	empty spiracles homeobox 2 [Source:HGNC Symbol;Acc:3341]
ENSG00000170370	EMX2	ENST00000553456	21	9	233.333	empty spiracles homeobox 2 [Source:HGNC Symbol;Acc:3341]
ENSG00000170370	EMX2	ENST00000546446	7	3	233.333	empty spiracles homeobox 2 [Source:HGNC Symbol;Acc:3341]
ENSG00000085832	EPS15	ENST00000471391	35	15	233.333	epidermal growth factor receptor pathway substrate 15 [Source:HGNC Symbol;Acc:3419]
ENSG00000113719	ERGIC1	ENST00000519567	14	6	233.333	endoplasmic reticulum-golgi intermediate compartment (ERGIC) 1 [Source:HGNC Symbol;Acc:29205]
ENSG00000116285	ERRFI1	ENST00000469499	14	6	233.333	ERBB receptor feedback inhibitor 1 [Source:HGNC Symbol;Acc:18185]
ENSG00000173040	EVC2	ENST00000310917	7	3	233.333	Ellis van Creveld syndrome 2 [Source:HGNC Symbol;Acc:19747]
ENSG00000173040	EVC2	ENST00000344408	7	3	233.333	Ellis van Creveld syndrome 2 [Source:HGNC Symbol;Acc:19747]
ENSG00000182197	EXT1	ENST00000378204	49	21	233.333	exostosin 1 [Source:HGNC Symbol;Acc:3512]
ENSG00000158161	EYA3	ENST00000540618	28	12	233.333	eyes absent homolog 3 (Drosophila) [Source:HGNC Symbol;Acc:3521]
ENSG00000113194	FAF2	ENST00000513627	28	12	233.333	Fas associated factor family member 2 [Source:HGNC Symbol;Acc:24666]
ENSG00000197245	FAM110D	ENST00000374268	7	3	233.333	family with sequence similarity 110, member D [Source:HGNC Symbol;Acc:25860]
ENSG00000121104	FAM117A	ENST00000513602	7	3	233.333	family with sequence similarity 117, member A [Source:HGNC Symbol;Acc:24179]
ENSG00000048828	FAM120A	ENST00000475933	7	3	233.333	family with sequence similarity 120A [Source:HGNC Symbol;Acc:13247]
ENSG00000152380	FAM151B	ENST00000282226	7	3	233.333	family with sequence similarity 151, member B [Source:HGNC Symbol;Acc:33716]
ENSG00000188163	FAM166A	ENST00000344774	77	33	233.333	family with sequence similarity 166, member A [Source:HGNC Symbol;Acc:33818]
ENSG00000175106	FAM18B2	ENST00000521179	49	21	233.333	family with sequence similarity 18, member B2 [Source:HGNC Symbol;Acc:30453]
ENSG00000119328	FAM206A	ENST00000466200	7	3	233.333	family with sequence similarity 206, member A [Source:HGNC Symbol;Acc:1364]
ENSG00000178761	FAM219B	ENST00000570143	42	18	233.333	family with sequence similarity 219, member B [Source:HGNC Symbol;Acc:24695]
ENSG00000137824	FAM82A2	ENST00000560779	21	9	233.333	family with sequence similarity 82, member A2 [Source:HGNC Symbol;Acc:25550]
ENSG00000138399	FASTKD1	ENST00000487293	14	6	233.333	FAST kinase domains 1 [Source:HGNC Symbol;Acc:26150]
ENSG00000165140	FBP1	ENST00000375326	7	3	233.333	fructose-1,6-bisphosphatase 1 [Source:HGNC Symbol;Acc:3606]
ENSG00000165140	FBP1	ENST00000415431	7	3	233.333	fructose-1,6-bisphosphatase 1 [Source:HGNC Symbol;Acc:3606]
ENSG00000140285	FGF7	ENST00000560704	21	9	233.333	fibroblast growth factor 7 [Source:HGNC Symbol;Acc:3685]
ENSG00000077782	FGFR1	ENST00000524528	7	3	233.333	fibroblast growth factor receptor 1 [Source:HGNC Symbol;Acc:3688]
ENSG00000119686	FLVCR2	ENST00000238667	28	12	233.333	feline leukemia virus subgroup C cellular receptor family, member 2 [Source:HGNC Symbol;Acc:20105]
ENSG00000075420	FNDC3B	ENST00000423424	7	3	233.333	fibronectin type III domain containing 3B [Source:HGNC Symbol;Acc:24670]
ENSG00000170608	FOXA3	ENST00000302177	7	3	233.333	forkhead box A3 [Source:HGNC Symbol;Acc:5023]
ENSG00000033170	FUT8	ENST00000358307	42	18	233.333	fucosyltransferase 8 (alpha (1,6) fucosyltransferase) [Source:HGNC Symbol;Acc:4019]
ENSG00000238244	GABARAPL3	ENST00000412799	7	3	233.333	GABA(A) receptors associated protein like 3, pseudogene [Source:HGNC Symbol;Acc:4069]
ENSG00000197093	GAL3ST4	ENST00000411994	14	6	233.333	galactose-3-O-sulfotransferase 4 [Source:HGNC Symbol;Acc:24145]
ENSG00000197093	GAL3ST4	ENST00000426974	14	6	233.333	galactose-3-O-sulfotransferase 4 [Source:HGNC Symbol;Acc:24145]
ENSG00000156958	GALK2	ENST00000543495	126	54	233.333	galactokinase 2 [Source:HGNC Symbol;Acc:4119]
ENSG00000156958	GALK2	ENST00000560119	126	54	233.333	galactokinase 2 [Source:HGNC Symbol;Acc:4119]
ENSG00000233876	GAPDHP68	ENST00000434621	84	36	233.333	glyceraldehyde 3 phosphate dehydrogenase pseudogene 68 [Source:HGNC Symbol;Acc:4146]
ENSG00000203879	GDI1	ENST00000434049	21	9	233.333	GDP dissociation inhibitor 1 [Source:HGNC Symbol;Acc:4226]
ENSG00000179409	GEMIN4	ENST00000576383	7	3	233.333	gem (nuclear organelle) associated protein 4 [Source:HGNC Symbol;Acc:15717]
ENSG00000167925	GHDC	ENST00000414034	21	9	233.333	GH3 domain containing [Source:HGNC Symbol;Acc:24438]
ENSG00000126603	GLIS2	ENST00000433375	14	6	233.333	GLIS family zinc finger 2 [Source:HGNC Symbol;Acc:29450]
ENSG00000152642	GPD1L	ENST00000429432	126	54	233.333	glycerol-3-phosphate dehydrogenase 1-like [Source:HGNC Symbol;Acc:28956]
ENSG00000171723	GPHN	ENST00000555503	14	6	233.333	gephyrin [Source:HGNC Symbol;Acc:15465]
ENSG00000163328	GPR155	ENST00000295500	91	39	233.333	G protein-coupled receptor 155 [Source:HGNC Symbol;Acc:22951]
ENSG00000119041	GTF3C3	ENST00000455546	42	18	233.333	general transcription factor IIIC, polypeptide 3, 102kDa [Source:HGNC Symbol;Acc:4666]
ENSG00000169919	GUSB	ENST00000476486	42	18	233.333	glucuronidase, beta [Source:HGNC Symbol;Acc:4696]
ENSG00000163517	HDAC11	ENST00000402271	21	9	233.333	histone deacetylase 11 [Source:HGNC Symbol;Acc:19086]
ENSG00000061273	HDAC7	ENST00000547259	7	3	233.333	histone deacetylase 7 [Source:HGNC Symbol;Acc:14067]
ENSG00000048052	HDAC9	ENST00000456174	119	51	233.333	histone deacetylase 9 [Source:HGNC Symbol;Acc:14065]
ENSG00000115677	HDLBP	ENST00000442714	238	102	233.333	high density lipoprotein binding protein [Source:HGNC Symbol;Acc:4857]
ENSG00000013583	HEBP1	ENST00000540916	7	3	233.333	heme binding protein 1 [Source:HGNC Symbol;Acc:17176]
ENSG00000114735	HEMK1	ENST00000443894	21	9	233.333	HemK methyltransferase family member 1 [Source:HGNC Symbol;Acc:24923]
ENSG00000158373	HIST1H2BD	ENST00000289316	14	6	233.333	histone cluster 1, H2bd [Source:HGNC Symbol;Acc:4747]
ENSG00000234745	HLA-B	ENST00000481849	518	222	233.333	major histocompatibility complex, class I, B [Source:HGNC Symbol;Acc:4932]
ENSG00000113161	HMGCR	ENST00000507942	7	3	233.333	3-hydroxy-3-methylglutaryl-CoA reductase [Source:HGNC Symbol;Acc:5006]
ENSG00000114378	HYAL1	ENST00000452672	7	3	233.333	hyaluronoglucosaminidase 1 [Source:HGNC Symbol;Acc:5320]
ENSG00000068001	HYAL2	ENST00000428028	14	6	233.333	hyaluronoglucosaminidase 2 [Source:HGNC Symbol;Acc:5321]
ENSG00000196305	IARS	ENST00000472894	63	27	233.333	isoleucyl-tRNA synthetase [Source:HGNC Symbol;Acc:5330]
ENSG00000179057	IGSF22	ENST00000319338	7	3	233.333	immunoglobulin superfamily, member 22 [Source:HGNC Symbol;Acc:26750]
ENSG00000179057	IGSF22	ENST00000513874	7	3	233.333	immunoglobulin superfamily, member 22 [Source:HGNC Symbol;Acc:26750]
ENSG00000104365	IKBKB	ENST00000522133	14	6	233.333	inhibitor of kappa light polypeptide gene enhancer in B-cells, kinase beta [Source:HGNC Symbol;Acc:5960]
ENSG00000131724	IL13RA1	ENST00000371637	21	9	233.333	interleukin 13 receptor, alpha 1 [Source:HGNC Symbol;Acc:5974]
ENSG00000115594	IL1R1	ENST00000409329	28	12	233.333	interleukin 1 receptor, type I [Source:HGNC Symbol;Acc:5993]
ENSG00000115590	IL1R2	ENST00000393414	7	3	233.333	interleukin 1 receptor, type II [Source:HGNC Symbol;Acc:5994]
ENSG00000115590	IL1R2	ENST00000441002	7	3	233.333	interleukin 1 receptor, type II [Source:HGNC Symbol;Acc:5994]
ENSG00000196083	IL1RAP	ENST00000434491	7	3	233.333	interleukin 1 receptor accessory protein [Source:HGNC Symbol;Acc:5995]
ENSG00000105135	ILVBL	ENST00000533148	7	3	233.333	ilvB (bacterial acetolactate synthase)-like [Source:HGNC Symbol;Acc:6041]
ENSG00000143493	INTS7	ENST00000460867	7	3	233.333	integrator complex subunit 7 [Source:HGNC Symbol;Acc:24484]
ENSG00000176095	IP6K1	ENST00000479464	7	3	233.333	inositol hexakisphosphate kinase 1 [Source:HGNC Symbol;Acc:18360]
ENSG00000140575	IQGAP1	ENST00000558957	91	39	233.333	IQ motif containing GTPase activating protein 1 [Source:HGNC Symbol;Acc:6110]
ENSG00000198001	IRAK4	ENST00000547101	14	6	233.333	interleukin-1 receptor-associated kinase 4 [Source:HGNC Symbol;Acc:17967]
ENSG00000198001	IRAK4	ENST00000550386	14	6	233.333	interleukin-1 receptor-associated kinase 4 [Source:HGNC Symbol;Acc:17967]
ENSG00000198001	IRAK4	ENST00000551736	14	6	233.333	interleukin-1 receptor-associated kinase 4 [Source:HGNC Symbol;Acc:17967]
ENSG00000168310	IRF2	ENST00000505316	91	39	233.333	interferon regulatory factor 2 [Source:HGNC Symbol;Acc:6117]
ENSG00000105655	ISYNA1	ENST00000585068	21	9	233.333	inositol-3-phosphate synthase 1 [Source:HGNC Symbol;Acc:29821]
ENSG00000129636	ITFG1	ENST00000564825	7	3	233.333	integrin alpha FG-GAP repeat containing 1 [Source:HGNC Symbol;Acc:30697]
ENSG00000205726	ITSN1	ENST00000475422	7	3	233.333	intersectin 1 (SH3 domain protein) [Source:HGNC Symbol;Acc:6183]
ENSG00000100364	KIAA0930	ENST00000483374	7	3	233.333	KIAA0930 [Source:HGNC Symbol;Acc:1314]
ENSG00000121621	KIF18A	ENST00000263181	7	3	233.333	kinesin family member 18A [Source:HGNC Symbol;Acc:29441]
ENSG00000137171	KLC4	ENST00000468114	7	3	233.333	kinesin light chain 4 [Source:HGNC Symbol;Acc:21624]
ENSG00000109466	KLHL2	ENST00000514860	7	3	233.333	kelch-like 2, Mayven (Drosophila) [Source:HGNC Symbol;Acc:6353]
ENSG00000102271	KLHL4	ENST00000373119	14	6	233.333	kelch-like 4 (Drosophila) [Source:HGNC Symbol;Acc:6355]
ENSG00000115919	KYNU	ENST00000410015	7	3	233.333	kynureninase [Source:HGNC Symbol;Acc:6469]
ENSG00000166173	LARP6	ENST00000559316	7	3	233.333	La ribonucleoprotein domain family, member 6 [Source:HGNC Symbol;Acc:24012]
ENSG00000213658	LAT	ENST00000566270	14	6	233.333	linker for activation of T cells [Source:HGNC Symbol;Acc:18874]
ENSG00000172954	LCLAT1	ENST00000476535	7	3	233.333	lysocardiolipin acyltransferase 1 [Source:HGNC Symbol;Acc:26756]
ENSG00000172954	LCLAT1	ENST00000497423	7	3	233.333	lysocardiolipin acyltransferase 1 [Source:HGNC Symbol;Acc:26756]
ENSG00000205659	LIN52	ENST00000554076	7	3	233.333	lin-52 homolog (C. elegans) [Source:HGNC Symbol;Acc:19856]
ENSG00000115318	LOXL3	ENST00000413469	7	3	233.333	lysyl oxidase-like 3 [Source:HGNC Symbol;Acc:13869]
ENSG00000117114	LPHN2	ENST00000464775	7	3	233.333	latrophilin 2 [Source:HGNC Symbol;Acc:18582]
ENSG00000184154	LRTOMT	ENST00000539587	7	3	233.333	leucine rich transmembrane and 0-methyltransferase domain containing [Source:HGNC Symbol;Acc:25033]
ENSG00000204482	LST1	ENST00000376089	35	15	233.333	leukocyte specific transcript 1 [Source:HGNC Symbol;Acc:14189]
ENSG00000171357	LURAP1	ENST00000371980	14	6	233.333	leucine rich adaptor protein 1 [Source:HGNC Symbol;Acc:32327]
ENSG00000163818	LZTFL1	ENST00000445698	7	3	233.333	leucine zipper transcription factor-like 1 [Source:HGNC Symbol;Acc:6741]
ENSG00000177239	MAN1B1	ENST00000474902	77	33	233.333	mannosidase, alpha, class 1B, member 1 [Source:HGNC Symbol;Acc:6823]
ENSG00000073803	MAP3K13	ENST00000477582	7	3	233.333	mitogen-activated protein kinase kinase kinase 13 [Source:HGNC Symbol;Acc:6852]
ENSG00000107643	MAPK8	ENST00000395611	7	3	233.333	mitogen-activated protein kinase 8 [Source:HGNC Symbol;Acc:6881]
ENSG00000119487	MAPKAP1	ENST00000373496	14	6	233.333	mitogen-activated protein kinase associated protein 1 [Source:HGNC Symbol;Acc:18752]
ENSG00000198060	MARCH5	ENST00000492319	14	6	233.333	membrane-associated ring finger (C3HC4) 5 [Source:HGNC Symbol;Acc:26025]
ENSG00000103495	MAZ	ENST00000562557	28	12	233.333	MYC-associated zinc finger protein (purine-binding transcription factor) [Source:HGNC Symbol;Acc:6914]
ENSG00000104738	MCM4	ENST00000517709	21	9	233.333	minichromosome maintenance complex component 4 [Source:HGNC Symbol;Acc:6947]
ENSG00000198625	MDM4	ENST00000470908	21	9	233.333	Mdm4 p53 binding protein homolog (mouse) [Source:HGNC Symbol;Acc:6974]
ENSG00000108510	MED13	ENST00000578132	14	6	233.333	mediator complex subunit 13 [Source:HGNC Symbol;Acc:22474]
ENSG00000148297	MED22	ENST00000344469	21	9	233.333	mediator complex subunit 22 [Source:HGNC Symbol;Acc:11477]
ENSG00000148297	MED22	ENST00000476080	21	9	233.333	mediator complex subunit 22 [Source:HGNC Symbol;Acc:11477]
ENSG00000148297	MED22	ENST00000343730	14	6	233.333	mediator complex subunit 22 [Source:HGNC Symbol;Acc:11477]
ENSG00000133997	MED6	ENST00000553611	63	27	233.333	mediator complex subunit 6 [Source:HGNC Symbol;Acc:19970]
ENSG00000143995	MEIS1	ENST00000437869	7	3	233.333	Meis homeobox 1 [Source:HGNC Symbol;Acc:7000]
ENSG00000008394	MGST1	ENST00000396210	168	72	233.333	microsomal glutathione S-transferase 1 [Source:HGNC Symbol;Acc:7061]
ENSG00000151338	MIPOL1	ENST00000539174	7	3	233.333	mirror-image polydactyly 1 [Source:HGNC Symbol;Acc:21460]
ENSG00000167842	MIS12	ENST00000574186	14	6	233.333	MIS12, MIND kinetochore complex component, homolog (S. pombe) [Source:HGNC Symbol;Acc:24967]
ENSG00000128585	MKLN1	ENST00000468830	21	9	233.333	muskelin 1, intracellular mediator containing kelch motifs [Source:HGNC Symbol;Acc:7109]
ENSG00000173269	MMRN2	ENST00000474994	7	3	233.333	multimerin 2 [Source:HGNC Symbol;Acc:19888]
ENSG00000164077	MON1A	ENST00000296473	28	12	233.333	MON1 homolog A (yeast) [Source:HGNC Symbol;Acc:28207]
ENSG00000164077	MON1A	ENST00000417270	28	12	233.333	MON1 homolog A (yeast) [Source:HGNC Symbol;Acc:28207]
ENSG00000113048	MRPS27	ENST00000519143	28	12	233.333	mitochondrial ribosomal protein S27 [Source:HGNC Symbol;Acc:14512]
ENSG00000053372	MRTO4	ENST00000330263	168	72	233.333	mRNA turnover 4 homolog (S. cerevisiae) [Source:HGNC Symbol;Acc:18477]
ENSG00000099810	MTAP	ENST00000427788	7	3	233.333	methylthioadenosine phosphorylase [Source:HGNC Symbol;Acc:7413]
ENSG00000242114	MTFP1	ENST00000266263	56	24	233.333	mitochondrial fission process 1 [Source:HGNC Symbol;Acc:26945]
ENSG00000087053	MTMR2	ENST00000485740	7	3	233.333	myotubularin related protein 2 [Source:HGNC Symbol;Acc:7450]
ENSG00000129422	MTUS1	ENST00000523471	112	48	233.333	microtubule associated tumor suppressor 1 [Source:HGNC Symbol;Acc:29789]
ENSG00000167508	MVD	ENST00000569177	7	3	233.333	mevalonate (diphospho) decarboxylase [Source:HGNC Symbol;Acc:7529]
ENSG00000179820	MYADM	ENST00000421337	119	51	233.333	myeloid-associated differentiation marker [Source:HGNC Symbol;Acc:7544]
ENSG00000066933	MYO9A	ENST00000563071	7	3	233.333	myosin IXA [Source:HGNC Symbol;Acc:7608]
ENSG00000152620	NADKD1	ENST00000502355	7	3	233.333	NAD kinase domain containing 1 [Source:HGNC Symbol;Acc:26404]
ENSG00000172890	NADSYN1	ENST00000526039	21	9	233.333	NAD synthetase 1 [Source:HGNC Symbol;Acc:29832]
ENSG00000172890	NADSYN1	ENST00000527227	7	3	233.333	NAD synthetase 1 [Source:HGNC Symbol;Acc:29832]
ENSG00000172890	NADSYN1	ENST00000534634	7	3	233.333	NAD synthetase 1 [Source:HGNC Symbol;Acc:29832]
ENSG00000147813	NAPRT1	ENST00000449291	7	3	233.333	nicotinate phosphoribosyltransferase domain containing 1 [Source:HGNC Symbol;Acc:30450]
ENSG00000109065	NAT9	ENST00000582359	14	6	233.333	N-acetyltransferase 9 (GCN5-related, putative) [Source:HGNC Symbol;Acc:23133]
ENSG00000104320	NBN	ENST00000520325	14	6	233.333	nibrin [Source:HGNC Symbol;Acc:7652]
ENSG00000116701	NCF2	ENST00000413720	49	21	233.333	neutrophil cytosolic factor 2 [Source:HGNC Symbol;Acc:7661]
ENSG00000141027	NCOR1	ENST00000580554	28	12	233.333	nuclear receptor corepressor 1 [Source:HGNC Symbol;Acc:7672]
ENSG00000130414	NDUFA10	ENST00000419408	266	114	233.333	NADH dehydrogenase (ubiquinone) 1 alpha subcomplex, 10, 42kDa [Source:HGNC Symbol;Acc:7684]
ENSG00000130414	NDUFA10	ENST00000448880	259	111	233.333	NADH dehydrogenase (ubiquinone) 1 alpha subcomplex, 10, 42kDa [Source:HGNC Symbol;Acc:7684]
ENSG00000163491	NEK10	ENST00000295720	35	15	233.333	NIMA (never in mitosis gene a)- related kinase 10 [Source:HGNC Symbol;Acc:18592]
ENSG00000114904	NEK4	ENST00000535191	35	15	233.333	NIMA (never in mitosis gene a)-related kinase 4 [Source:HGNC Symbol;Acc:11399]
ENSG00000082641	NFE2L1	ENST00000580037	63	27	233.333	nuclear factor (erythroid-derived 2)-like 1 [Source:HGNC Symbol;Acc:7781]
ENSG00000145029	NICN1	ENST00000273598	105	45	233.333	nicolin 1 [Source:HGNC Symbol;Acc:18317]
ENSG00000010322	NISCH	ENST00000420808	28	12	233.333	nischarin [Source:HGNC Symbol;Acc:18006]
ENSG00000139910	NOVA1	ENST00000449198	7	3	233.333	neuro-oncological ventral antigen 1 [Source:HGNC Symbol;Acc:7886]
ENSG00000215440	NPEPL1	ENST00000533788	14	6	233.333	aminopeptidase-like 1 [Source:HGNC Symbol;Acc:16244]
ENSG00000168743	NPNT	ENST00000503451	14	6	233.333	nephronectin [Source:HGNC Symbol;Acc:27405]
ENSG00000025434	NR1H3	ENST00000461778	14	6	233.333	nuclear receptor subfamily 1, group H, member 3 [Source:HGNC Symbol;Acc:7966]
ENSG00000021645	NRXN3	ENST00000281127	7	3	233.333	neurexin 3 [Source:HGNC Symbol;Acc:8010]
ENSG00000021645	NRXN3	ENST00000428277	7	3	233.333	neurexin 3 [Source:HGNC Symbol;Acc:8010]
ENSG00000185652	NTF3	ENST00000535299	7	3	233.333	neurotrophin 3 [Source:HGNC Symbol;Acc:8023]
ENSG00000111581	NUP107	ENST00000401003	14	6	233.333	nucleoporin 107kDa [Source:HGNC Symbol;Acc:29914]
ENSG00000093000	NUP50	ENST00000396096	7	3	233.333	nucleoporin 50kDa [Source:HGNC Symbol;Acc:8065]
ENSG00000093000	NUP50	ENST00000407019	7	3	233.333	nucleoporin 50kDa [Source:HGNC Symbol;Acc:8065]
ENSG00000143748	NVL	ENST00000467882	14	6	233.333	nuclear VCP-like [Source:HGNC Symbol;Acc:8070]
ENSG00000149716	ORAOV1	ENST00000542470	7	3	233.333	oral cancer overexpressed 1 [Source:HGNC Symbol;Acc:17589]
ENSG00000091039	OSBPL8	ENST00000546946	7	3	233.333	oxysterol binding protein-like 8 [Source:HGNC Symbol;Acc:16396]
ENSG00000099957	P2RX6	ENST00000487342	7	3	233.333	purinergic receptor P2X, ligand-gated ion channel, 6 [Source:HGNC Symbol;Acc:8538]
ENSG00000089041	P2RX7	ENST00000261826	21	9	233.333	purinergic receptor P2X, ligand-gated ion channel, 7 [Source:HGNC Symbol;Acc:8537]
ENSG00000089041	P2RX7	ENST00000328963	21	9	233.333	purinergic receptor P2X, ligand-gated ion channel, 7 [Source:HGNC Symbol;Acc:8537]
ENSG00000070756	PABPC1	ENST00000522720	7	3	233.333	poly(A) binding protein, cytoplasmic 1 [Source:HGNC Symbol;Acc:8554]
ENSG00000163138	PACRGL	ENST00000502374	14	6	233.333	PARK2 co-regulated-like [Source:HGNC Symbol;Acc:28442]
ENSG00000163138	PACRGL	ENST00000508952	14	6	233.333	PARK2 co-regulated-like [Source:HGNC Symbol;Acc:28442]
ENSG00000158006	PAFAH2	ENST00000493892	7	3	233.333	platelet-activating factor acetylhydrolase 2, 40kDa [Source:HGNC Symbol;Acc:8579]
ENSG00000172239	PAIP1	ENST00000508537	42	18	233.333	poly(A) binding protein interacting protein 1 [Source:HGNC Symbol;Acc:16945]
ENSG00000140694	PARN	ENST00000341484	63	27	233.333	poly(A)-specific ribonuclease [Source:HGNC Symbol;Acc:8609]
ENSG00000100105	PATZ1	ENST00000215919	14	6	233.333	POZ (BTB) and AT hook containing zinc finger 1 [Source:HGNC Symbol;Acc:13071]
ENSG00000100889	PCK2	ENST00000559250	14	6	233.333	phosphoenolpyruvate carboxykinase 2 (mitochondrial) [Source:HGNC Symbol;Acc:8725]
ENSG00000106333	PCOLCE	ENST00000460002	7	3	233.333	procollagen C-endopeptidase enhancer [Source:HGNC Symbol;Acc:8738]
ENSG00000205268	PDE7A	ENST00000519626	14	6	233.333	phosphodiesterase 7A [Source:HGNC Symbol;Acc:8791]
ENSG00000167004	PDIA3	ENST00000300289	112	48	233.333	protein disulfide isomerase family A, member 3 [Source:HGNC Symbol;Acc:4606]
ENSG00000167004	PDIA3	ENST00000446523	7	3	233.333	protein disulfide isomerase family A, member 3 [Source:HGNC Symbol;Acc:4606]
ENSG00000174516	PELI3	ENST00000320740	28	12	233.333	pellino E3 ubiquitin protein ligase family member 3 [Source:HGNC Symbol;Acc:30010]
ENSG00000174516	PELI3	ENST00000528752	28	12	233.333	pellino E3 ubiquitin protein ligase family member 3 [Source:HGNC Symbol;Acc:30010]
ENSG00000179094	PER1	ENST00000585095	7	3	233.333	period homolog 1 (Drosophila) [Source:HGNC Symbol;Acc:8845]
ENSG00000265273	PGDP1	ENST00000581802	14	6	233.333	phosphogluconate dehydrogenase pseudogene 1 [Source:HGNC Symbol;Acc:8892]
ENSG00000118482	PHF3	ENST00000509330	56	24	233.333	PHD finger protein 3 [Source:HGNC Symbol;Acc:8921]
ENSG00000177595	PIDD	ENST00000527357	7	3	233.333	p53-induced death domain protein [Source:HGNC Symbol;Acc:16491]
ENSG00000177595	PIDD	ENST00000534525	7	3	233.333	p53-induced death domain protein [Source:HGNC Symbol;Acc:16491]
ENSG00000135845	PIGC	ENST00000489002	7	3	233.333	phosphatidylinositol glycan anchor biosynthesis, class C [Source:HGNC Symbol;Acc:8960]
ENSG00000174227	PIGG	ENST00000506898	14	6	233.333	phosphatidylinositol glycan anchor biosynthesis, class G [Source:HGNC Symbol;Acc:25985]
ENSG00000142892	PIGK	ENST00000370813	77	33	233.333	phosphatidylinositol glycan anchor biosynthesis, class K [Source:HGNC Symbol;Acc:8965]
ENSG00000087111	PIGS	ENST00000583631	14	6	233.333	phosphatidylinositol glycan anchor biosynthesis, class S [Source:HGNC Symbol;Acc:14937]
ENSG00000135549	PKIB	ENST00000258014	7	3	233.333	protein kinase (cAMP-dependent, catalytic) inhibitor beta [Source:HGNC Symbol;Acc:9018]
ENSG00000135549	PKIB	ENST00000392490	7	3	233.333	protein kinase (cAMP-dependent, catalytic) inhibitor beta [Source:HGNC Symbol;Acc:9018]
ENSG00000144283	PKP4	ENST00000492496	7	3	233.333	plakophilin 4 [Source:HGNC Symbol;Acc:9026]
ENSG00000149782	PLCB3	ENST00000279230	7	3	233.333	phospholipase C, beta 3 (phosphatidylinositol-specific) [Source:HGNC Symbol;Acc:9056]
ENSG00000149782	PLCB3	ENST00000325234	7	3	233.333	phospholipase C, beta 3 (phosphatidylinositol-specific) [Source:HGNC Symbol;Acc:9056]
ENSG00000183281	PLGLB1	ENST00000355705	7	3	233.333	plasminogen-like B1 [Source:HGNC Symbol;Acc:9072]
ENSG00000140464	PML	ENST00000395132	7	3	233.333	promyelocytic leukemia [Source:HGNC Symbol;Acc:9113]
ENSG00000122512	PMS2	ENST00000380416	7	3	233.333	PMS2 postmeiotic segregation increased 2 (S. cerevisiae) [Source:HGNC Symbol;Acc:9122]
ENSG00000108439	PNPO	ENST00000583245	49	21	233.333	pyridoxamine 5'-phosphate oxidase [Source:HGNC Symbol;Acc:30260]
ENSG00000139323	POC1B	ENST00000552563	7	3	233.333	POC1 centriolar protein homolog B (Chlamydomonas) [Source:HGNC Symbol;Acc:30836]
ENSG00000077514	POLD3	ENST00000530511	21	9	233.333	polymerase (DNA-directed), delta 3, accessory subunit [Source:HGNC Symbol;Acc:20932]
ENSG00000148606	POLR3A	ENST00000472014	21	9	233.333	polymerase (RNA) III (DNA directed) polypeptide A, 155kDa [Source:HGNC Symbol;Acc:30074]
ENSG00000130714	POMT1	ENST00000415075	21	9	233.333	protein-O-mannosyltransferase 1 [Source:HGNC Symbol;Acc:9202]
ENSG00000127948	POR	ENST00000471238	14	6	233.333	P450 (cytochrome) oxidoreductase [Source:HGNC Symbol;Acc:9208]
ENSG00000162407	PPAP2B	ENST00000472957	91	39	233.333	phosphatidic acid phosphatase type 2B [Source:HGNC Symbol;Acc:9229]
ENSG00000110841	PPFIBP1	ENST00000540503	7	3	233.333	PTPRF interacting protein, binding protein 1 (liprin beta 1) [Source:HGNC Symbol;Acc:9249]
ENSG00000175470	PPP2R2D	ENST00000470416	7	3	233.333	protein phosphatase 2, regulatory subunit B, delta [Source:HGNC Symbol;Acc:23732]
ENSG00000154845	PPP4R1	ENST00000578010	7	3	233.333	protein phosphatase 4, regulatory subunit 1 [Source:HGNC Symbol;Acc:9320]
ENSG00000221988	PPT2	ENST00000478521	14	6	233.333	palmitoyl-protein thioesterase 2 [Source:HGNC Symbol;Acc:9326]
ENSG00000027075	PRKCH	ENST00000536400	21	9	233.333	protein kinase C, eta [Source:HGNC Symbol;Acc:9403]
ENSG00000115825	PRKD3	ENST00000464552	7	3	233.333	protein kinase D3 [Source:HGNC Symbol;Acc:9408]
ENSG00000253729	PRKDC	ENST00000540819	7	3	233.333	protein kinase, DNA-activated, catalytic polypeptide [Source:HGNC Symbol;Acc:9413]
ENSG00000080815	PSEN1	ENST00000394157	70	30	233.333	presenilin 1 [Source:HGNC Symbol;Acc:9508]
ENSG00000143801	PSEN2	ENST00000487450	7	3	233.333	presenilin 2 (Alzheimer disease 4) [Source:HGNC Symbol;Acc:9509]
ENSG00000146733	PSPH	ENST00000472276	7	3	233.333	phosphoserine phosphatase [Source:HGNC Symbol;Acc:9577]
ENSG00000228196	PTPN2P1	ENST00000423212	7	3	233.333	protein tyrosine phosphatase, non-receptor type 2 pseudogene 1 [Source:HGNC Symbol;Acc:9653]
ENSG00000111679	PTPN6	ENST00000416215	77	33	233.333	protein tyrosine phosphatase, non-receptor type 6 [Source:HGNC Symbol;Acc:9658]
ENSG00000169410	PTPN9	ENST00000568108	7	3	233.333	protein tyrosine phosphatase, non-receptor type 9 [Source:HGNC Symbol;Acc:9661]
ENSG00000255857	PXN-AS1	ENST00000542314	21	9	233.333	PXN antisense RNA 1 [Source:HGNC Symbol;Acc:44123]
ENSG00000151576	QTRTD1	ENST00000466870	7	3	233.333	queuine tRNA-ribosyltransferase domain containing 1 [Source:HGNC Symbol;Acc:25771]
ENSG00000144134	RABL2A	ENST00000494909	35	15	233.333	RAB, member of RAS oncogene family-like 2A [Source:HGNC Symbol;Acc:9799]
ENSG00000128581	RABL5	ENST00000517481	182	78	233.333	RAB, member RAS oncogene family-like 5 [Source:HGNC Symbol;Acc:21895]
ENSG00000164754	RAD21	ENST00000519837	7	3	233.333	RAD21 homolog (S. pombe) [Source:HGNC Symbol;Acc:9811]
ENSG00000164754	RAD21	ENST00000522699	7	3	233.333	RAD21 homolog (S. pombe) [Source:HGNC Symbol;Acc:9811]
ENSG00000099901	RANBP1	ENST00000488484	7	3	233.333	RAN binding protein 1 [Source:HGNC Symbol;Acc:9847]
ENSG00000079337	RAPGEF3	ENST00000473777	7	3	233.333	Rap guanine nucleotide exchange factor (GEF) 3 [Source:HGNC Symbol;Acc:16629]
ENSG00000108551	RASD1	ENST00000225688	14	6	233.333	RAS, dexamethasone-induced 1 [Source:HGNC Symbol;Acc:15828]
ENSG00000101773	RBBP8	ENST00000360790	7	3	233.333	retinoblastoma binding protein 8 [Source:HGNC Symbol;Acc:9891]
ENSG00000089682	RBM41	ENST00000475556	14	6	233.333	RNA binding motif protein 41 [Source:HGNC Symbol;Acc:25617]
ENSG00000168214	RBPJ	ENST00000505958	28	12	233.333	recombination signal binding protein for immunoglobulin kappa J region [Source:HGNC Symbol;Acc:5724]
ENSG00000134533	RERG	ENST00000537717	7	3	233.333	RAS-like, estrogen-regulated, growth inhibitor [Source:HGNC Symbol;Acc:15980]
ENSG00000035928	RFC1	ENST00000514572	7	3	233.333	replication factor C (activator 1) 1, 145kDa [Source:HGNC Symbol;Acc:9969]
ENSG00000080298	RFX3	ENST00000358730	7	3	233.333	regulatory factor X, 3 (influences HLA class II expression) [Source:HGNC Symbol;Acc:9984]
ENSG00000144468	RHBDD1	ENST00000491490	14	6	233.333	rhomboid domain containing 1 [Source:HGNC Symbol;Acc:23081]
ENSG00000171792	RHNO1	ENST00000489288	119	51	233.333	RAD9-HUS1-RAD1 interacting nuclear orphan 1 [Source:HGNC Symbol;Acc:28206]
ENSG00000126858	RHOT1	ENST00000580976	14	6	233.333	ras homolog family member T1 [Source:HGNC Symbol;Acc:21168]
ENSG00000177963	RIC8A	ENST00000531541	70	30	233.333	resistance to inhibitors of cholinesterase 8 homolog A (C. elegans) [Source:HGNC Symbol;Acc:29550]
ENSG00000070423	RNF126	ENST00000292363	21	9	233.333	ring finger protein 126 [Source:HGNC Symbol;Acc:21151]
ENSG00000170153	RNF150	ENST00000506101	7	3	233.333	ring finger protein 150 [Source:HGNC Symbol;Acc:23138]
ENSG00000034677	RNF19A	ENST00000520903	35	15	233.333	ring finger protein 19A, E3 ubiquitin protein ligase [Source:HGNC Symbol;Acc:13432]
ENSG00000187147	RNF220	ENST00000335497	7	3	233.333	ring finger protein 220 [Source:HGNC Symbol;Acc:25552]
ENSG00000146083	RNF44	ENST00000274811	28	12	233.333	ring finger protein 44 [Source:HGNC Symbol;Acc:19180]
ENSG00000224596	RP11-202P11.1	ENST00000428862	7	3	233.333
ENSG00000224596	RP11-202P11.1	ENST00000456353	7	3	233.333
ENSG00000214089	RP11-256K7.1	ENST00000392269	14	6	233.333
ENSG00000259248	RP11-265M18.2	ENST00000559861	7	3	233.333
ENSG00000258876	RP11-270M14.5	ENST00000553732	7	3	233.333
ENSG00000256392	RP11-347I19.3	ENST00000545544	21	9	233.333
ENSG00000228264	RP11-350G8.7	ENST00000436275	35	15	233.333
ENSG00000255201	RP11-350N15.4	ENST00000528407	7	3	233.333
ENSG00000261395	RP11-354M1.3	ENST00000561489	14	6	233.333
ENSG00000249617	RP11-366M4.17	ENST00000508621	21	9	233.333
ENSG00000257252	RP11-486A14.2	ENST00000548890	14	6	233.333
ENSG00000223478	RP11-545E17.3	ENST00000443631	7	3	233.333
ENSG00000265625	RP11-68I3.11	ENST00000582881	7	3	233.333
ENSG00000255909	RP11-841C19.3	ENST00000543528	49	21	233.333
ENSG00000257268	RP1-74B13.2	ENST00000551161	7	3	233.333
ENSG00000239257	RPL23AP1	ENST00000428990	14	6	233.333	ribosomal protein L23a pseudogene 1 [Source:HGNC Symbol;Acc:10318]
ENSG00000231333	RPL34P1	ENST00000432390	7	3	233.333	ribosomal protein L34 pseudogene 1 [Source:HGNC Symbol;Acc:10341]
ENSG00000124787	RPP40	ENST00000464646	28	12	233.333	ribonuclease P/MRP 40kDa subunit [Source:HGNC Symbol;Acc:20992]
ENSG00000187051	RPS19BP1	ENST00000491966	63	27	233.333	ribosomal protein S19 binding protein 1 [Source:HGNC Symbol;Acc:28749]
ENSG00000117676	RPS6KA1	ENST00000374162	7	3	233.333	ribosomal protein S6 kinase, 90kDa, polypeptide 1 [Source:HGNC Symbol;Acc:10430]
ENSG00000117676	RPS6KA1	ENST00000526792	7	3	233.333	ribosomal protein S6 kinase, 90kDa, polypeptide 1 [Source:HGNC Symbol;Acc:10430]
ENSG00000175634	RPS6KB2	ENST00000530623	21	9	233.333	ribosomal protein S6 kinase, 70kDa, polypeptide 2 [Source:HGNC Symbol;Acc:10437]
ENSG00000205246	RPSAP58	ENST00000496398	2016	864	233.333	ribosomal protein SA pseudogene 58 [Source:HGNC Symbol;Acc:36809]
ENSG00000214293	RSBN1L-AS1	ENST00000447009	14	6	233.333	RSBN1L antisense RNA 1 [Source:HGNC Symbol;Acc:44173]
ENSG00000159579	RSPRY1	ENST00000568920	7	3	233.333	ring finger and SPRY domain containing 1 [Source:HGNC Symbol;Acc:29420]
ENSG00000203943	SAMD13	ENST00000370670	7	3	233.333	sterile alpha motif domain containing 13 [Source:HGNC Symbol;Acc:24582]
ENSG00000155307	SAMSN1	ENST00000400566	7	3	233.333	SAM domain, SH3 domain and nuclear localization signals 1 [Source:HGNC Symbol;Acc:10528]
ENSG00000133812	SBF2	ENST00000420722	7	3	233.333	SET binding factor 2 [Source:HGNC Symbol;Acc:2135]
ENSG00000146555	SDK1	ENST00000404826	14	6	233.333	sidekick cell adhesion molecule 1 [Source:HGNC Symbol;Acc:19307]
ENSG00000163904	SENP2	ENST00000483005	35	15	233.333	SUMO1/sentrin/SMT3 specific peptidase 2 [Source:HGNC Symbol;Acc:23116]
ENSG00000229897	SEPT7P7	ENST00000420492	14	6	233.333	septin 7 pseudogene 7 [Source:HGNC Symbol;Acc:38043]
ENSG00000166401	SERPINB8	ENST00000542677	7	3	233.333	serpin peptidase inhibitor, clade B (ovalbumin), member 8 [Source:HGNC Symbol;Acc:8952]
ENSG00000164023	SGMS2	ENST00000506993	7	3	233.333	sphingomyelin synthase 2 [Source:HGNC Symbol;Acc:28395]
ENSG00000131370	SH3BP5	ENST00000366391	14	6	233.333	SH3-domain binding protein 5 (BTK-associated) [Source:HGNC Symbol;Acc:10827]
ENSG00000112246	SIM1	ENST00000262901	7	3	233.333	single-minded homolog 1 (Drosophila) [Source:HGNC Symbol;Acc:10882]
ENSG00000136603	SKIL	ENST00000490989	7	3	233.333	SKI-like oncogene [Source:HGNC Symbol;Acc:10897]
ENSG00000110911	SLC11A2	ENST00000550714	21	9	233.333	solute carrier family 11 (proton-coupled divalent metal ion transporters), member 2 [Source:HGNC Symbol;Acc:10908]
ENSG00000144136	SLC20A1	ENST00000272542	133	57	233.333	solute carrier family 20 (phosphate transporter), member 1 [Source:HGNC Symbol;Acc:10946]
ENSG00000114120	SLC25A36	ENST00000512506	28	12	233.333	solute carrier family 25 (pyrimidine nucleotide carrier ), member 36 [Source:HGNC Symbol;Acc:25554]
ENSG00000225697	SLC26A6	ENST00000444531	42	18	233.333	solute carrier family 26, member 6 [Source:HGNC Symbol;Acc:14472]
ENSG00000102100	SLC35A2	ENST00000376512	14	6	233.333	solute carrier family 35 (UDP-galactose transporter), member A2 [Source:HGNC Symbol;Acc:11022]
ENSG00000139974	SLC38A6	ENST00000456840	14	6	233.333	solute carrier family 38, member 6 [Source:HGNC Symbol;Acc:19863]
ENSG00000139974	SLC38A6	ENST00000529345	14	6	233.333	solute carrier family 38, member 6 [Source:HGNC Symbol;Acc:19863]
ENSG00000177058	SLC38A9	ENST00000513275	7	3	233.333	solute carrier family 38, member 9 [Source:HGNC Symbol;Acc:26907]
ENSG00000155465	SLC7A7	ENST00000554517	14	6	233.333	solute carrier family 7 (amino acid transporter light chain, y+L system), member 7 [Source:HGNC Symbol;Acc:11065]
ENSG00000184347	SLIT3	ENST00000404867	21	9	233.333	slit homolog 3 (Drosophila) [Source:HGNC Symbol;Acc:11087]
ENSG00000143499	SMYD2	ENST00000484459	49	21	233.333	SET and MYND domain containing 2 [Source:HGNC Symbol;Acc:20982]
ENSG00000132639	SNAP25	ENST00000304886	7	3	233.333	synaptosomal-associated protein, 25kDa [Source:HGNC Symbol;Acc:11132]
ENSG00000159210	SNF8	ENST00000512243	28	12	233.333	SNF8, ESCRT-II complex subunit, homolog (S. cerevisiae) [Source:HGNC Symbol;Acc:17028]
ENSG00000201302	SNORA65	ENST00000364432	7	3	233.333	small nucleolar RNA, H/ACA box 65 [Source:HGNC Symbol;Acc:10222]
ENSG00000125835	SNRPB	ENST00000474384	84	36	233.333	small nuclear ribonucleoprotein polypeptides B and B1 [Source:HGNC Symbol;Acc:11153]
ENSG00000002919	SNX11	ENST00000578861	14	6	233.333	sorting nexin 11 [Source:HGNC Symbol;Acc:14975]
ENSG00000135317	SNX14	ENST00000418862	21	9	233.333	sorting nexin 14 [Source:HGNC Symbol;Acc:14977]
ENSG00000057252	SOAT1	ENST00000535686	14	6	233.333	sterol O-acyltransferase 1 [Source:HGNC Symbol;Acc:11177]
ENSG00000135899	SP110	ENST00000489597	7	3	233.333	SP110 nuclear body protein [Source:HGNC Symbol;Acc:5401]
ENSG00000072195	SPEG	ENST00000396688	14	6	233.333	SPEG complex locus [Source:HGNC Symbol;Acc:16901]
ENSG00000104133	SPG11	ENST00000558155	7	3	233.333	spastic paraplegia 11 (autosomal recessive) [Source:HGNC Symbol;Acc:11226]
ENSG00000176170	SPHK1	ENST00000392496	7	3	233.333	sphingosine kinase 1 [Source:HGNC Symbol;Acc:11240]
ENSG00000176170	SPHK1	ENST00000545180	7	3	233.333	sphingosine kinase 1 [Source:HGNC Symbol;Acc:11240]
ENSG00000186767	SPIN4	ENST00000335144	14	6	233.333	spindlin family, member 4 [Source:HGNC Symbol;Acc:27040]
ENSG00000186767	SPIN4	ENST00000374884	14	6	233.333	spindlin family, member 4 [Source:HGNC Symbol;Acc:27040]
ENSG00000171621	SPSB1	ENST00000328089	21	9	233.333	splA/ryanodine receptor domain and SOCS box containing 1 [Source:HGNC Symbol;Acc:30628]
ENSG00000167720	SRR	ENST00000344595	378	162	233.333	serine racemase [Source:HGNC Symbol;Acc:14398]
ENSG00000007341	ST7L	ENST00000467335	7	3	233.333	suppression of tumorigenicity 7 like [Source:HGNC Symbol;Acc:18441]
ENSG00000168610	STAT3	ENST00000478276	21	9	233.333	signal transducer and activator of transcription 3 (acute-phase response factor) [Source:HGNC Symbol;Acc:11364]
ENSG00000166900	STX3	ENST00000337979	28	12	233.333	syntaxin 3 [Source:HGNC Symbol;Acc:11438]
ENSG00000147133	TAF1	ENST00000373775	7	3	233.333	TAF1 RNA polymerase II, TATA box binding protein (TBP)-associated factor, 250kDa [Source:HGNC Symbol;Acc:11535]
ENSG00000106290	TAF6	ENST00000452438	14	6	233.333	TAF6 RNA polymerase II, TATA box binding protein (TBP)-associated factor, 80kDa [Source:HGNC Symbol;Acc:11540]
ENSG00000109680	TBC1D19	ENST00000502873	14	6	233.333	TBC1 domain family, member 19 [Source:HGNC Symbol;Acc:25624]
ENSG00000131374	TBC1D5	ENST00000443499	7	3	233.333	TBC1 domain family, member 5 [Source:HGNC Symbol;Acc:19166]
ENSG00000131374	TBC1D5	ENST00000445294	7	3	233.333	TBC1 domain family, member 5 [Source:HGNC Symbol;Acc:19166]
ENSG00000166046	TCP11L2	ENST00000549906	14	6	233.333	t-complex 11 (mouse)-like 2 [Source:HGNC Symbol;Acc:28627]
ENSG00000166046	TCP11L2	ENST00000551802	14	6	233.333	t-complex 11 (mouse)-like 2 [Source:HGNC Symbol;Acc:28627]
ENSG00000042088	TDP1	ENST00000553527	7	3	233.333	tyrosyl-DNA phosphodiesterase 1 [Source:HGNC Symbol;Acc:18884]
ENSG00000042088	TDP1	ENST00000553989	7	3	233.333	tyrosyl-DNA phosphodiesterase 1 [Source:HGNC Symbol;Acc:18884]
ENSG00000042088	TDP1	ENST00000556498	7	3	233.333	tyrosyl-DNA phosphodiesterase 1 [Source:HGNC Symbol;Acc:18884]
ENSG00000042088	TDP1	ENST00000556867	7	3	233.333	tyrosyl-DNA phosphodiesterase 1 [Source:HGNC Symbol;Acc:18884]
ENSG00000187079	TEAD1	ENST00000527376	7	3	233.333	TEA domain family member 1 (SV40 transcriptional enhancer factor) [Source:HGNC Symbol;Acc:11714]
ENSG00000132604	TERF2	ENST00000567130	7	3	233.333	telomeric repeat binding factor 2 [Source:HGNC Symbol;Acc:11729]
ENSG00000115970	THADA	ENST00000404790	14	6	233.333	thyroid adenoma associated [Source:HGNC Symbol;Acc:19217]
ENSG00000184277	TM2D3	ENST00000558129	98	42	233.333	TM2 domain containing 3 [Source:HGNC Symbol;Acc:24128]
ENSG00000136404	TM6SF1	ENST00000561551	7	3	233.333	transmembrane 6 superfamily member 1 [Source:HGNC Symbol;Acc:11860]
ENSG00000213533	TMEM110	ENST00000482155	42	18	233.333	transmembrane protein 110 [Source:HGNC Symbol;Acc:30526]
ENSG00000168936	TMEM129	ENST00000476253	7	3	233.333	transmembrane protein 129 [Source:HGNC Symbol;Acc:25137]
ENSG00000137210	TMEM14B	ENST00000489137	7	3	233.333	transmembrane protein 14B [Source:HGNC Symbol;Acc:21384]
ENSG00000164180	TMEM161B	ENST00000503755	21	9	233.333	transmembrane protein 161B [Source:HGNC Symbol;Acc:28483]
ENSG00000187049	TMEM216	ENST00000515837	70	30	233.333	transmembrane protein 216 [Source:HGNC Symbol;Acc:25018]
ENSG00000149582	TMEM25	ENST00000533627	98	42	233.333	transmembrane protein 25 [Source:HGNC Symbol;Acc:25890]
ENSG00000164953	TMEM67	ENST00000519845	14	6	233.333	transmembrane protein 67 [Source:HGNC Symbol;Acc:28396]
ENSG00000163472	TMEM79	ENST00000463670	7	3	233.333	transmembrane protein 79 [Source:HGNC Symbol;Acc:28196]
ENSG00000142046	TMEM91	ENST00000392002	21	9	233.333	transmembrane protein 91 [Source:HGNC Symbol;Acc:32393]
ENSG00000123610	TNFAIP6	ENST00000460812	14	6	233.333	tumor necrosis factor, alpha-induced protein 6 [Source:HGNC Symbol;Acc:11898]
ENSG00000145901	TNIP1	ENST00000521001	14	6	233.333	TNFAIP3 interacting protein 1 [Source:HGNC Symbol;Acc:16903]
ENSG00000227372	TP73-AS1	ENST00000419973	7	3	233.333	TP73 antisense RNA 1 [Source:HGNC Symbol;Acc:29052]
ENSG00000146242	TPBG	ENST00000369750	35	15	233.333	trophoblast glycoprotein [Source:HGNC Symbol;Acc:12004]
ENSG00000135148	TRAFD1	ENST00000549358	35	15	233.333	TRAF-type zinc finger domain containing 1 [Source:HGNC Symbol;Acc:24808]
ENSG00000126602	TRAP1	ENST00000575854	14	6	233.333	TNF receptor-associated protein 1 [Source:HGNC Symbol;Acc:16264]
ENSG00000107614	TRDMT1	ENST00000351358	7	3	233.333	tRNA aspartic acid methyltransferase 1 [Source:HGNC Symbol;Acc:2977]
ENSG00000107614	TRDMT1	ENST00000377766	7	3	233.333	tRNA aspartic acid methyltransferase 1 [Source:HGNC Symbol;Acc:2977]
ENSG00000137699	TRIM29	ENST00000532195	7	3	233.333	tripartite motif containing 29 [Source:HGNC Symbol;Acc:17274]
ENSG00000121236	TRIM6	ENST00000380107	7	3	233.333	tripartite motif containing 6 [Source:HGNC Symbol;Acc:16277]
ENSG00000100416	TRMU	ENST00000290846	7	3	233.333	tRNA 5-methylaminomethyl-2-thiouridylate methyltransferase [Source:HGNC Symbol;Acc:25481]
ENSG00000100416	TRMU	ENST00000381021	7	3	233.333	tRNA 5-methylaminomethyl-2-thiouridylate methyltransferase [Source:HGNC Symbol;Acc:25481]
ENSG00000100416	TRMU	ENST00000441818	7	3	233.333	tRNA 5-methylaminomethyl-2-thiouridylate methyltransferase [Source:HGNC Symbol;Acc:25481]
ENSG00000100416	TRMU	ENST00000453630	7	3	233.333	tRNA 5-methylaminomethyl-2-thiouridylate methyltransferase [Source:HGNC Symbol;Acc:25481]
ENSG00000100416	TRMU	ENST00000457572	7	3	233.333	tRNA 5-methylaminomethyl-2-thiouridylate methyltransferase [Source:HGNC Symbol;Acc:25481]
ENSG00000099282	TSPAN15	ENST00000459981	7	3	233.333	tetraspanin 15 [Source:HGNC Symbol;Acc:23298]
ENSG00000214063	TSPAN4	ENST00000397406	49	21	233.333	tetraspanin 4 [Source:HGNC Symbol;Acc:11859]
ENSG00000136925	TSTD2	ENST00000354801	49	21	233.333	thiosulfate sulfurtransferase (rhodanese)-like domain containing 2 [Source:HGNC Symbol;Acc:30087]
ENSG00000182670	TTC3	ENST00000484047	7	3	233.333	tetratricopeptide repeat domain 3 [Source:HGNC Symbol;Acc:12393]
ENSG00000135912	TTLL4	ENST00000467841	7	3	233.333	tubulin tyrosine ligase-like family, member 4 [Source:HGNC Symbol;Acc:28976]
ENSG00000135912	TTLL4	ENST00000480472	7	3	233.333	tubulin tyrosine ligase-like family, member 4 [Source:HGNC Symbol;Acc:28976]
ENSG00000113621	TXNDC15	ENST00000505174	84	36	233.333	thioredoxin domain containing 15 [Source:HGNC Symbol;Acc:20652]
ENSG00000143569	UBAP2L	ENST00000441890	91	39	233.333	ubiquitin associated protein 2-like [Source:HGNC Symbol;Acc:29877]
ENSG00000170142	UBE2E1	ENST00000484048	7	3	233.333	ubiquitin-conjugating enzyme E2E 1 [Source:HGNC Symbol;Acc:12477]
ENSG00000102595	UGGT2	ENST00000376714	7	3	233.333	UDP-glucose glycoprotein glucosyltransferase 2 [Source:HGNC Symbol;Acc:15664]
ENSG00000167118	URM1	ENST00000470840	84	36	233.333	ubiquitin related modifier 1 [Source:HGNC Symbol;Acc:28378]
ENSG00000105698	USF2	ENST00000379134	7	3	233.333	upstream transcription factor 2, c-fos interacting [Source:HGNC Symbol;Acc:12594]
ENSG00000036672	USP2	ENST00000527843	7	3	233.333	ubiquitin specific peptidase 2 [Source:HGNC Symbol;Acc:12618]
ENSG00000168883	USP39	ENST00000442708	35	15	233.333	ubiquitin specific peptidase 39 [Source:HGNC Symbol;Acc:20071]
ENSG00000085982	USP40	ENST00000473191	14	6	233.333	ubiquitin specific peptidase 40 [Source:HGNC Symbol;Acc:20069]
ENSG00000150630	VEGFC	ENST00000280193	7	3	233.333	vascular endothelial growth factor C [Source:HGNC Symbol;Acc:12682]
ENSG00000156931	VPS8	ENST00000452666	7	3	233.333	vacuolar protein sorting 8 homolog (S. cerevisiae) [Source:HGNC Symbol;Acc:29122]
ENSG00000156931	VPS8	ENST00000458721	7	3	233.333	vacuolar protein sorting 8 homolog (S. cerevisiae) [Source:HGNC Symbol;Acc:29122]
ENSG00000176473	WDR25	ENST00000555201	7	3	233.333	WD repeat domain 25 [Source:HGNC Symbol;Acc:21064]
ENSG00000141580	WDR45L	ENST00000576517	28	12	233.333	WDR45-like [Source:HGNC Symbol;Acc:25072]
ENSG00000005448	WDR54	ENST00000426787	7	3	233.333	WD repeat domain 54 [Source:HGNC Symbol;Acc:25770]
ENSG00000005448	WDR54	ENST00000469321	7	3	233.333	WD repeat domain 54 [Source:HGNC Symbol;Acc:25770]
ENSG00000166483	WEE1	ENST00000527848	7	3	233.333	WEE1 homolog (S. pombe) [Source:HGNC Symbol;Acc:12761]
ENSG00000103175	WFDC1	ENST00000567056	7	3	233.333	WAP four-disulfide core domain 1 [Source:HGNC Symbol;Acc:15466]
ENSG00000100027	YPEL1	ENST00000403503	7	3	233.333	yippee-like 1 (Drosophila) [Source:HGNC Symbol;Acc:12845]
ENSG00000126970	ZC4H2	ENST00000545618	42	18	233.333	zinc finger, C4H2 domain containing [Source:HGNC Symbol;Acc:24931]
ENSG00000171307	ZDHHC16	ENST00000492733	7	3	233.333	zinc finger, DHHC-type containing 16 [Source:HGNC Symbol;Acc:20714]
ENSG00000163812	ZDHHC3	ENST00000433512	7	3	233.333	zinc finger, DHHC-type containing 3 [Source:HGNC Symbol;Acc:18470]
ENSG00000188706	ZDHHC9	ENST00000406492	14	6	233.333	zinc finger, DHHC-type containing 9 [Source:HGNC Symbol;Acc:18475]
ENSG00000156639	ZFAND3	ENST00000440482	14	6	233.333	zinc finger, AN1-type domain 3 [Source:HGNC Symbol;Acc:18019]
ENSG00000091656	ZFHX4	ENST00000517683	14	6	233.333	zinc finger homeobox 4 [Source:HGNC Symbol;Acc:30939]
ENSG00000165861	ZFYVE1	ENST00000554145	21	9	233.333	zinc finger, FYVE domain containing 1 [Source:HGNC Symbol;Acc:13180]
ENSG00000166478	ZNF143	ENST00000412390	28	12	233.333	zinc finger protein 143 [Source:HGNC Symbol;Acc:12928]
ENSG00000105497	ZNF175	ENST00000436511	7	3	233.333	zinc finger protein 175 [Source:HGNC Symbol;Acc:12964]
ENSG00000196150	ZNF250	ENST00000528258	7	3	233.333	zinc finger protein 250 [Source:HGNC Symbol;Acc:13044]
ENSG00000130844	ZNF331	ENST00000511567	14	6	233.333	zinc finger protein 331 [Source:HGNC Symbol;Acc:15489]
ENSG00000196378	ZNF34	ENST00000534337	21	9	233.333	zinc finger protein 34 [Source:HGNC Symbol;Acc:13098]
ENSG00000175213	ZNF408	ENST00000311764	28	12	233.333	zinc finger protein 408 [Source:HGNC Symbol;Acc:20041]
ENSG00000119725	ZNF410	ENST00000555620	42	18	233.333	zinc finger protein 410 [Source:HGNC Symbol;Acc:20144]
ENSG00000245680	ZNF585B	ENST00000392156	7	3	233.333	zinc finger protein 585B [Source:HGNC Symbol;Acc:30948]
ENSG00000172888	ZNF621	ENST00000431278	56	24	233.333	zinc finger protein 621 [Source:HGNC Symbol;Acc:24787]
ENSG00000172888	ZNF621	ENST00000462161	7	3	233.333	zinc finger protein 621 [Source:HGNC Symbol;Acc:24787]
ENSG00000122482	ZNF644	ENST00000498303	35	15	233.333	zinc finger protein 644 [Source:HGNC Symbol;Acc:29222]
		ENST00000392444	42	18	233.333
ENSG00000152234	ATP5A1	ENST00000398752	23808	10201	233.389	ATP synthase, H+ transporting, mitochondrial F1 complex, alpha subunit 1, cardiac muscle [Source:HGNC Symbol;Acc:823]
ENSG00000170417	TMEM182	ENST00000412401	1342	575	233.391	transmembrane protein 182 [Source:HGNC Symbol;Acc:26391]
ENSG00000198721	ECI2	ENST00000496241	2374	1017	233.432	enoyl-CoA delta isomerase 2 [Source:HGNC Symbol;Acc:14601]
ENSG00000161960	EIF4A1	ENST00000581544	460	197	233.503	eukaryotic translation initiation factor 4A1 [Source:HGNC Symbol;Acc:3282]
ENSG00000169139	UBE2V2	ENST00000521628	446	191	233.508	ubiquitin-conjugating enzyme E2 variant 2 [Source:HGNC Symbol;Acc:12495]
ENSG00000243147	MRPL33	ENST00000296102	2592	1110	233.514	mitochondrial ribosomal protein L33 [Source:HGNC Symbol;Acc:14487]
ENSG00000175166	PSMD2	ENST00000435761	2417	1035	233.527	proteasome (prosome, macropain) 26S subunit, non-ATPase, 2 [Source:HGNC Symbol;Acc:9559]
ENSG00000134153	EMC7	ENST00000528949	355	152	233.553	ER membrane protein complex subunit 7 [Source:HGNC Symbol;Acc:24301]
ENSG00000164828	SUN1	ENST00000452783	1023	438	233.562	Sad1 and UNC84 domain containing 1 [Source:HGNC Symbol;Acc:18587]
ENSG00000162735	PEX19	ENST00000440949	1350	578	233.564	peroxisomal biogenesis factor 19 [Source:HGNC Symbol;Acc:9713]
ENSG00000123562	MORF4L2	ENST00000467755	327	140	233.571	mortality factor 4 like 2 [Source:HGNC Symbol;Acc:16849]
ENSG00000121579	NAA50	ENST00000240922	2268	971	233.574	N(alpha)-acetyltransferase 50, NatE catalytic subunit [Source:HGNC Symbol;Acc:29533]
ENSG00000126777	KTN1	ENST00000556631	1133	485	233.608	kinectin 1 (kinesin receptor) [Source:HGNC Symbol;Acc:6467]
ENSG00000174032	SLC25A30	ENST00000523988	278	119	233.613	solute carrier family 25, member 30 [Source:HGNC Symbol;Acc:27371]
ENSG00000158158	CNNM4	ENST00000377075	271	116	233.621	cyclin M4 [Source:HGNC Symbol;Acc:105]
ENSG00000107537	PHYH	ENST00000396913	4322	1850	233.622	phytanoyl-CoA 2-hydroxylase [Source:HGNC Symbol;Acc:8940]
ENSG00000129691	ASH2L	ENST00000428278	257	110	233.636	ash2 (absent, small, or homeotic)-like (Drosophila) [Source:HGNC Symbol;Acc:744]
ENSG00000113140	SPARC	ENST00000524277	1250	535	233.645	secreted protein, acidic, cysteine-rich (osteonectin) [Source:HGNC Symbol;Acc:11219]
ENSG00000236552	RPL13AP5	ENST00000270634	9715	4158	233.646	ribosomal protein L13a pseudogene 5 [Source:HGNC Symbol;Acc:23736]
ENSG00000165775	FUNDC2	ENST00000369498	2944	1260	233.651	FUN14 domain containing 2 [Source:HGNC Symbol;Acc:24925]
ENSG00000104408	EIF3E	ENST00000519517	479	205	233.659	eukaryotic translation initiation factor 3, subunit E [Source:HGNC Symbol;Acc:3277]
ENSG00000182196	ARL6IP4	ENST00000536502	236	101	233.663	ADP-ribosylation-like factor 6 interacting protein 4 [Source:HGNC Symbol;Acc:18076]
ENSG00000159720	ATP6V0D1	ENST00000290949	1388	594	233.67	ATPase, H+ transporting, lysosomal 38kDa, V0 subunit d1 [Source:HGNC Symbol;Acc:13724]
ENSG00000205423	CNEP1R1	ENST00000565457	229	98	233.673	CTD nuclear envelope phosphatase 1 regulatory subunit 1 [Source:HGNC Symbol;Acc:26759]
ENSG00000137767	SQRDL	ENST00000565997	229	98	233.673	sulfide quinone reductase-like (yeast) [Source:HGNC Symbol;Acc:20390]
ENSG00000122482	ZNF644	ENST00000370440	222	95	233.684	zinc finger protein 644 [Source:HGNC Symbol;Acc:29222]
ENSG00000169251	NMD3	ENST00000472947	208	89	233.708	NMD3 homolog (S. cerevisiae) [Source:HGNC Symbol;Acc:24250]
ENSG00000129084	PSMA1	ENST00000531156	416	178	233.708	proteasome (prosome, macropain) subunit, alpha type, 1 [Source:HGNC Symbol;Acc:9530]
ENSG00000125375	ATP5S	ENST00000311459	201	86	233.721	ATP synthase, H+ transporting, mitochondrial Fo complex, subunit s (factor B) [Source:HGNC Symbol;Acc:18799]
ENSG00000093167	LRRFIP2	ENST00000396428	194	83	233.735	leucine rich repeat (in FLII) interacting protein 2 [Source:HGNC Symbol;Acc:6703]
ENSG00000170502	NUDT9	ENST00000302174	381	163	233.742	nudix (nucleoside diphosphate linked moiety X)-type motif 9 [Source:HGNC Symbol;Acc:8056]
ENSG00000181163	NPM1	ENST00000521710	187	80	233.75	nucleophosmin (nucleolar phosphoprotein B23, numatrin) [Source:HGNC Symbol;Acc:7910]
ENSG00000019144	PHLDB1	ENST00000356063	187	80	233.75	pleckstrin homology-like domain, family B, member 1 [Source:HGNC Symbol;Acc:23697]
ENSG00000230734	RPL10P3	ENST00000431607	187	80	233.75	ribosomal protein L10 pseudogene 3 [Source:HGNC Symbol;Acc:23300]
ENSG00000163681	SLMAP	ENST00000495364	374	160	233.75	sarcolemma associated protein [Source:HGNC Symbol;Acc:16643]
ENSG00000159720	ATP6V0D1	ENST00000563064	720	308	233.766	ATPase, H+ transporting, lysosomal 38kDa, V0 subunit d1 [Source:HGNC Symbol;Acc:13724]
ENSG00000205268	PDE7A	ENST00000401827	360	154	233.766	phosphodiesterase 7A [Source:HGNC Symbol;Acc:8791]
ENSG00000147124	ZNF41	ENST00000313116	173	74	233.784	zinc finger protein 41 [Source:HGNC Symbol;Acc:13107]
ENSG00000147124	ZNF41	ENST00000377065	173	74	233.784	zinc finger protein 41 [Source:HGNC Symbol;Acc:13107]
ENSG00000156256	USP16	ENST00000474835	685	293	233.788	ubiquitin specific peptidase 16 [Source:HGNC Symbol;Acc:12614]
ENSG00000157823	AP3S2	ENST00000558011	166	71	233.803	adaptor-related protein complex 3, sigma 2 subunit [Source:HGNC Symbol;Acc:571]
ENSG00000256211	RP11-1018J11.1	ENST00000444513	484	207	233.816
ENSG00000164330	EBF1	ENST00000380654	159	68	233.824	early B-cell factor 1 [Source:HGNC Symbol;Acc:3126]
ENSG00000235398	LINC00623	ENST00000412194	159	68	233.824	long intergenic non-protein coding RNA 623 [Source:HGNC Symbol;Acc:44252]
ENSG00000164081	TEX264	ENST00000489026	159	68	233.824	testis expressed 264 [Source:HGNC Symbol;Acc:30247]
ENSG00000111596	CNOT2	ENST00000551043	311	133	233.835	CCR4-NOT transcription complex, subunit 2 [Source:HGNC Symbol;Acc:7878]
ENSG00000161960	EIF4A1	ENST00000579139	145	62	233.871	eukaryotic translation initiation factor 4A1 [Source:HGNC Symbol;Acc:3282]
ENSG00000198892	SHISA4	ENST00000481699	145	62	233.871	shisa homolog 4 (Xenopus laevis) [Source:HGNC Symbol;Acc:27139]
ENSG00000100109	TFIP11	ENST00000405938	718	307	233.876	tuftelin interacting protein 11 [Source:HGNC Symbol;Acc:17165]
ENSG00000051108	HERPUD1	ENST00000568651	566	242	233.884	homocysteine-inducible, endoplasmic reticulum stress-inducible, ubiquitin-like domain member 1 [Source:HGNC Symbol;Acc:13744]
ENSG00000204628	GNB2L1	ENST00000509535	4278	1829	233.898	guanine nucleotide binding protein (G protein), beta polypeptide 2-like 1 [Source:HGNC Symbol;Acc:4399]
ENSG00000159267	HLCS	ENST00000399120	138	59	233.898	holocarboxylase synthetase (biotin-(proprionyl-CoA-carboxylase (ATP-hydrolysing)) ligase) [Source:HGNC Symbol;Acc:4976]
ENSG00000170089	RP11-423H2.1	ENST00000506672	138	59	233.898
ENSG00000174444	RPL4	ENST00000563473	1158	495	233.939	ribosomal protein L4 [Source:HGNC Symbol;Acc:10353]
ENSG00000103051	COG4	ENST00000323786	1027	439	233.941	component of oligomeric golgi complex 4 [Source:HGNC Symbol;Acc:18620]
ENSG00000079785	DDX1	ENST00000459706	255	109	233.945	DEAD (Asp-Glu-Ala-Asp) box helicase 1 [Source:HGNC Symbol;Acc:2734]
ENSG00000111596	CNOT2	ENST00000549750	124	53	233.962	CCR4-NOT transcription complex, subunit 2 [Source:HGNC Symbol;Acc:7878]
ENSG00000049323	LTBP1	ENST00000404816	248	106	233.962	latent transforming growth factor beta binding protein 1 [Source:HGNC Symbol;Acc:6714]
ENSG00000169288	MRPL1	ENST00000506674	124	53	233.962	mitochondrial ribosomal protein L1 [Source:HGNC Symbol;Acc:14275]
ENSG00000189171	S100A13	ENST00000472233	124	53	233.962	S100 calcium binding protein A13 [Source:HGNC Symbol;Acc:10490]
ENSG00000109332	UBE2D3	ENST00000502690	248	106	233.962	ubiquitin-conjugating enzyme E2D 3 [Source:HGNC Symbol;Acc:12476]
ENSG00000079246	XRCC5	ENST00000471649	248	106	233.962	X-ray repair complementing defective repair in Chinese hamster cells 5 (double-strand-break rejoining) [Source:HGNC Symbol;Acc:12833]
ENSG00000166452	AKIP1	ENST00000309377	241	103	233.981	A kinase (PRKA) interacting protein 1 [Source:HGNC Symbol;Acc:1170]
ENSG00000168958	MFF	ENST00000349901	475	203	233.99	mitochondrial fission factor [Source:HGNC Symbol;Acc:24858]
ENSG00000141076	CIRH1A	ENST00000569014	117	50	234	cirrhosis, autosomal recessive 1A (cirhin) [Source:HGNC Symbol;Acc:1983]
ENSG00000159111	MRPL10	ENST00000421763	695	297	234.007	mitochondrial ribosomal protein L10 [Source:HGNC Symbol;Acc:14055]
ENSG00000171490	RSL1D1	ENST00000355674	1259	538	234.015	ribosomal L1 domain containing 1 [Source:HGNC Symbol;Acc:24534]
ENSG00000161526	SAP30BP	ENST00000579877	227	97	234.021	SAP30 binding protein [Source:HGNC Symbol;Acc:30785]
ENSG00000122482	ZNF644	ENST00000337393	227	97	234.021	zinc finger protein 644 [Source:HGNC Symbol;Acc:29222]
ENSG00000017260	ATP2C1	ENST00000507488	110	47	234.043	ATPase, Ca++ transporting, type 2C, member 1 [Source:HGNC Symbol;Acc:13211]
ENSG00000109270	LAMTOR3	ENST00000499666	330	141	234.043	late endosomal/lysosomal adaptor, MAPK and MTOR activator 3 [Source:HGNC Symbol;Acc:15606]
ENSG00000136243	NUPL2	ENST00000437140	110	47	234.043	nucleoporin like 2 [Source:HGNC Symbol;Acc:17010]
ENSG00000082898	XPO1	ENST00000481073	220	94	234.043	exportin 1 (CRM1 homolog, yeast) [Source:HGNC Symbol;Acc:12825]
ENSG00000179933	C14orf119	ENST00000554203	323	138	234.058	chromosome 14 open reading frame 119 [Source:HGNC Symbol;Acc:20270]
ENSG00000000419	DPM1	ENST00000371584	316	135	234.074	dolichyl-phosphate mannosyltransferase polypeptide 1, catalytic subunit [Source:HGNC Symbol;Acc:3005]
ENSG00000141076	CIRH1A	ENST00000569615	103	44	234.091	cirrhosis, autosomal recessive 1A (cirhin) [Source:HGNC Symbol;Acc:1983]
ENSG00000134531	EMP1	ENST00000537612	103	44	234.091	epithelial membrane protein 1 [Source:HGNC Symbol;Acc:3333]
ENSG00000112367	FIG4	ENST00000230124	103	44	234.091	FIG4 homolog, SAC1 lipid phosphatase domain containing (S. cerevisiae) [Source:HGNC Symbol;Acc:16873]
ENSG00000163902	RPN1	ENST00000495462	206	88	234.091	ribophorin I [Source:HGNC Symbol;Acc:10381]
ENSG00000198721	ECI2	ENST00000464583	2472	1056	234.091	enoyl-CoA delta isomerase 2 [Source:HGNC Symbol;Acc:14601]
ENSG00000149925	ALDOA	ENST00000562168	366512	156562	234.1	aldolase A, fructose-bisphosphate [Source:HGNC Symbol;Acc:414]
ENSG00000143363	PRUNE	ENST00000271620	501	214	234.112	prune homolog (Drosophila) [Source:HGNC Symbol;Acc:13420]
ENSG00000003436	TFPI	ENST00000392365	398	170	234.118	tissue factor pathway inhibitor (lipoprotein-associated coagulation inhibitor) [Source:HGNC Symbol;Acc:11760]
ENSG00000229117	RPL41	ENST00000546654	14570	6223	234.131	ribosomal protein L41 [Source:HGNC Symbol;Acc:10354]
ENSG00000172594	SMPDL3A	ENST00000368440	185	79	234.177	sphingomyelin phosphodiesterase, acid-like 3A [Source:HGNC Symbol;Acc:17389]
ENSG00000135624	CCT7	ENST00000537131	2260	965	234.197	chaperonin containing TCP1, subunit 7 (eta) [Source:HGNC Symbol;Acc:1622]
ENSG00000130638	ATXN10	ENST00000252934	719	307	234.202	ataxin 10 [Source:HGNC Symbol;Acc:10549]
ENSG00000147604	RPL7	ENST00000466821	5930	2532	234.202	ribosomal protein L7 [Source:HGNC Symbol;Acc:10363]
ENSG00000114867	EIF4G1	ENST00000441154	356	152	234.211	eukaryotic translation initiation factor 4 gamma, 1 [Source:HGNC Symbol;Acc:3296]
ENSG00000114054	PCCB	ENST00000462542	89	38	234.211	propionyl CoA carboxylase, beta polypeptide [Source:HGNC Symbol;Acc:8654]
ENSG00000189050	RNFT1	ENST00000442346	89	38	234.211	ring finger protein, transmembrane 1 [Source:HGNC Symbol;Acc:30206]
ENSG00000100109	TFIP11	ENST00000407431	705	301	234.219	tuftelin interacting protein 11 [Source:HGNC Symbol;Acc:17165]
ENSG00000122642	FKBP9	ENST00000242209	349	149	234.228	FK506 binding protein 9, 63 kDa [Source:HGNC Symbol;Acc:3725]
ENSG00000100926	TM9SF1	ENST00000524835	171	73	234.247	transmembrane 9 superfamily member 1 [Source:HGNC Symbol;Acc:11864]
ENSG00000148719	DNAJB12	ENST00000394903	417	178	234.27	DnaJ (Hsp40) homolog, subfamily B, member 12 [Source:HGNC Symbol;Acc:14891]
ENSG00000148719	DNAJB12	ENST00000444643	417	178	234.27	DnaJ (Hsp40) homolog, subfamily B, member 12 [Source:HGNC Symbol;Acc:14891]
ENSG00000101439	CST3	ENST00000376925	656	280	234.286	cystatin C [Source:HGNC Symbol;Acc:2475]
ENSG00000169045	HNRNPH1	ENST00000506721	82	35	234.286	heterogeneous nuclear ribonucleoprotein H1 (H) [Source:HGNC Symbol;Acc:5041]
ENSG00000164068	RNF123	ENST00000469978	164	70	234.286	ring finger protein 123 [Source:HGNC Symbol;Acc:21148]
ENSG00000262560	RP11-296A16.1	ENST00000417761	82	35	234.286
ENSG00000164733	CTSB	ENST00000525315	321	137	234.307	cathepsin B [Source:HGNC Symbol;Acc:2527]
ENSG00000124659	TBCC	ENST00000372876	239	102	234.314	tubulin folding cofactor C [Source:HGNC Symbol;Acc:11580]
ENSG00000124659	TBCC	ENST00000490059	239	102	234.314	tubulin folding cofactor C [Source:HGNC Symbol;Acc:11580]
ENSG00000255883	AC099522.2	ENST00000327891	935	399	234.336
ENSG00000076248	UNG	ENST00000242576	232	99	234.343	uracil-DNA glycosylase [Source:HGNC Symbol;Acc:12572]
ENSG00000143420	ENSA	ENST00000513281	1685	719	234.353	endosulfine alpha [Source:HGNC Symbol;Acc:3360]
ENSG00000135624	CCT7	ENST00000540468	2121	905	234.365	chaperonin containing TCP1, subunit 7 (eta) [Source:HGNC Symbol;Acc:1622]
ENSG00000197971	MBP	ENST00000354542	75	32	234.375	myelin basic protein [Source:HGNC Symbol;Acc:6925]
ENSG00000072736	NFATC3	ENST00000535127	225	96	234.375	nuclear factor of activated T-cells, cytoplasmic, calcineurin-dependent 3 [Source:HGNC Symbol;Acc:7777]
ENSG00000072736	NFATC3	ENST00000566301	225	96	234.375	nuclear factor of activated T-cells, cytoplasmic, calcineurin-dependent 3 [Source:HGNC Symbol;Acc:7777]
ENSG00000196141	SPATS2L	ENST00000457757	75	32	234.375	spermatogenesis associated, serine-rich 2-like [Source:HGNC Symbol;Acc:24574]
ENSG00000105677	TMEM147	ENST00000477168	300	128	234.375	transmembrane protein 147 [Source:HGNC Symbol;Acc:30414]
ENSG00000148120	C9orf3	ENST00000478473	143	61	234.426	chromosome 9 open reading frame 3 [Source:HGNC Symbol;Acc:1361]
ENSG00000008394	MGST1	ENST00000010404	143	61	234.426	microsomal glutathione S-transferase 1 [Source:HGNC Symbol;Acc:7061]
ENSG00000008394	MGST1	ENST00000396207	143	61	234.426	microsomal glutathione S-transferase 1 [Source:HGNC Symbol;Acc:7061]
ENSG00000124588	NQO2	ENST00000380472	422	180	234.444	NAD(P)H dehydrogenase, quinone 2 [Source:HGNC Symbol;Acc:7856]
ENSG00000143183	TMCO1	ENST00000580248	422	180	234.444	transmembrane and coiled-coil domains 1 [Source:HGNC Symbol;Acc:18188]
ENSG00000172426	RSPH9	ENST00000372165	558	238	234.454	radial spoke head 9 homolog (Chlamydomonas) [Source:HGNC Symbol;Acc:21057]
ENSG00000168803	ADAL	ENST00000562188	68	29	234.483	adenosine deaminase-like [Source:HGNC Symbol;Acc:31853]
ENSG00000134058	CDK7	ENST00000506789	68	29	234.483	cyclin-dependent kinase 7 [Source:HGNC Symbol;Acc:1778]
ENSG00000173207	CKS1B	ENST00000368436	68	29	234.483	CDC28 protein kinase regulatory subunit 1B [Source:HGNC Symbol;Acc:19083]
ENSG00000133313	CNDP2	ENST00000583216	68	29	234.483	CNDP dipeptidase 2 (metallopeptidase M20 family) [Source:HGNC Symbol;Acc:24437]
ENSG00000111596	CNOT2	ENST00000548599	136	58	234.483	CCR4-NOT transcription complex, subunit 2 [Source:HGNC Symbol;Acc:7878]
ENSG00000065150	IPO5	ENST00000497270	68	29	234.483	importin 5 [Source:HGNC Symbol;Acc:6402]
ENSG00000168958	MFF	ENST00000392059	612	261	234.483	mitochondrial fission factor [Source:HGNC Symbol;Acc:24858]
ENSG00000072042	RDH11	ENST00000557331	68	29	234.483	retinol dehydrogenase 11 (all-trans/9-cis/11-cis) [Source:HGNC Symbol;Acc:17964]
ENSG00000231841	RP11-206F17.2	ENST00000414628	68	29	234.483
ENSG00000196141	SPATS2L	ENST00000423749	68	29	234.483	spermatogenesis associated, serine-rich 2-like [Source:HGNC Symbol;Acc:24574]
ENSG00000161016	RPL8	ENST00000526668	8874	3784	234.514	ribosomal protein L8 [Source:HGNC Symbol;Acc:10368]
ENSG00000149932	TMEM219	ENST00000569445	326	139	234.532	transmembrane protein 219 [Source:HGNC Symbol;Acc:25201]
ENSG00000083099	LYRM2	ENST00000412237	129	55	234.545	LYR motif containing 2 [Source:HGNC Symbol;Acc:25229]
ENSG00000083099	LYRM2	ENST00000520441	129	55	234.545	LYR motif containing 2 [Source:HGNC Symbol;Acc:25229]
ENSG00000243547	HNRNPKP4	ENST00000485383	319	136	234.559	heterogeneous nuclear ribonucleoprotein K pseudogene 4 [Source:HGNC Symbol;Acc:42377]
ENSG00000119541	VPS4B	ENST00000238497	190	81	234.568	vacuolar protein sorting 4 homolog B (S. cerevisiae) [Source:HGNC Symbol;Acc:10895]
ENSG00000114439	BBX	ENST00000402163	251	107	234.579	bobby sox homolog (Drosophila) [Source:HGNC Symbol;Acc:14422]
ENSG00000169764	UGP2	ENST00000484056	1058	451	234.59	UDP-glucose pyrophosphorylase 2 [Source:HGNC Symbol;Acc:12527]
ENSG00000109332	UBE2D3	ENST00000343106	1858	792	234.596	ubiquitin-conjugating enzyme E2D 3 [Source:HGNC Symbol;Acc:12476]
ENSG00000148925	BTBD10	ENST00000525864	61	26	234.615	BTB (POZ) domain containing 10 [Source:HGNC Symbol;Acc:21445]
ENSG00000111596	CNOT2	ENST00000550705	61	26	234.615	CCR4-NOT transcription complex, subunit 2 [Source:HGNC Symbol;Acc:7878]
ENSG00000143420	ENSA	ENST00000354702	488	208	234.615	endosulfine alpha [Source:HGNC Symbol;Acc:3360]
ENSG00000054282	SDCCAG8	ENST00000482234	61	26	234.615	serologically defined colon cancer antigen 8 [Source:HGNC Symbol;Acc:10671]
ENSG00000123124	WWP1	ENST00000521997	61	26	234.615	WW domain containing E3 ubiquitin protein ligase 1 [Source:HGNC Symbol;Acc:17004]
ENSG00000162736	NCSTN	ENST00000368063	751	320	234.687	nicastrin [Source:HGNC Symbol;Acc:17091]
ENSG00000138639	ARHGAP24	ENST00000395183	115	49	234.694	Rho GTPase activating protein 24 [Source:HGNC Symbol;Acc:25361]
ENSG00000136436	CALCOCO2	ENST00000513119	690	294	234.694	calcium binding and coiled-coil domain 2 [Source:HGNC Symbol;Acc:29912]
ENSG00000150753	CCT5	ENST00000515676	1035	441	234.694	chaperonin containing TCP1, subunit 5 (epsilon) [Source:HGNC Symbol;Acc:1618]
ENSG00000010278	CD9	ENST00000538834	115	49	234.694	CD9 molecule [Source:HGNC Symbol;Acc:1709]
ENSG00000196644	GPR89C	ENST00000447947	115	49	234.694	G protein-coupled receptor 89C [Source:HGNC Symbol;Acc:31985]
ENSG00000120438	TCP1	ENST00000538530	453	193	234.715	t-complex 1 [Source:HGNC Symbol;Acc:11655]
ENSG00000175581	MRPL48	ENST00000543058	223	95	234.737	mitochondrial ribosomal protein L48 [Source:HGNC Symbol;Acc:16653]
ENSG00000109332	UBE2D3	ENST00000508474	1777	757	234.742	ubiquitin-conjugating enzyme E2D 3 [Source:HGNC Symbol;Acc:12476]
ENSG00000173207	CKS1B	ENST00000308987	108	46	234.783	CDC28 protein kinase regulatory subunit 1B [Source:HGNC Symbol;Acc:19083]
ENSG00000187954	CYHR1	ENST00000306145	54	23	234.783	cysteine/histidine-rich 1 [Source:HGNC Symbol;Acc:17806]
ENSG00000187954	CYHR1	ENST00000424149	54	23	234.783	cysteine/histidine-rich 1 [Source:HGNC Symbol;Acc:17806]
ENSG00000155849	ELMO1	ENST00000396045	54	23	234.783	engulfment and cell motility 1 [Source:HGNC Symbol;Acc:16286]
ENSG00000005238	FAM214B	ENST00000378561	54	23	234.783	family with sequence similarity 214, member B [Source:HGNC Symbol;Acc:25666]
ENSG00000010810	FYN	ENST00000229470	108	46	234.783	FYN oncogene related to SRC, FGR, YES [Source:HGNC Symbol;Acc:4037]
ENSG00000010810	FYN	ENST00000368678	108	46	234.783	FYN oncogene related to SRC, FGR, YES [Source:HGNC Symbol;Acc:4037]
ENSG00000010810	FYN	ENST00000538466	108	46	234.783	FYN oncogene related to SRC, FGR, YES [Source:HGNC Symbol;Acc:4037]
ENSG00000166986	MARS	ENST00000552914	108	46	234.783	methionyl-tRNA synthetase [Source:HGNC Symbol;Acc:6898]
ENSG00000123562	MORF4L2	ENST00000488331	108	46	234.783	mortality factor 4 like 2 [Source:HGNC Symbol;Acc:16849]
ENSG00000166169	POLL	ENST00000456836	54	23	234.783	polymerase (DNA directed), lambda [Source:HGNC Symbol;Acc:9184]
ENSG00000264578	RP11-360L9.8	ENST00000581909	54	23	234.783
ENSG00000175792	RUVBL1	ENST00000472125	54	23	234.783	RuvB-like 1 (E. coli) [Source:HGNC Symbol;Acc:10474]
ENSG00000004866	ST7	ENST00000422922	54	23	234.783	suppression of tumorigenicity 7 [Source:HGNC Symbol;Acc:11351]
ENSG00000004866	ST7	ENST00000432298	54	23	234.783	suppression of tumorigenicity 7 [Source:HGNC Symbol;Acc:11351]
ENSG00000069702	TGFBR3	ENST00000525962	162	69	234.783	transforming growth factor, beta receptor III [Source:HGNC Symbol;Acc:11774]
ENSG00000174796	THAP6	ENST00000508105	54	23	234.783	THAP domain containing 6 [Source:HGNC Symbol;Acc:23189]
ENSG00000258659	TRIM34	ENST00000337072	54	23	234.783	tripartite motif containing 34 [Source:HGNC Symbol;Acc:10063]
ENSG00000033030	ZCCHC8	ENST00000542892	54	23	234.783	zinc finger, CCHC domain containing 8 [Source:HGNC Symbol;Acc:25265]
ENSG00000063177	RPL18	ENST00000552347	2651	1129	234.81	ribosomal protein L18 [Source:HGNC Symbol;Acc:10310]
ENSG00000173372	C1QA	ENST00000374642	317	135	234.815	complement component 1, q subcomponent, A chain [Source:HGNC Symbol;Acc:1241]
ENSG00000115484	CCT4	ENST00000394440	829	353	234.844	chaperonin containing TCP1, subunit 4 (delta) [Source:HGNC Symbol;Acc:1617]
ENSG00000234745	HLA-B	ENST00000426590	155	66	234.848	major histocompatibility complex, class I, B [Source:HGNC Symbol;Acc:4932]
ENSG00000110713	NUP98	ENST00000397004	155	66	234.848	nucleoporin 98kDa [Source:HGNC Symbol;Acc:8068]
ENSG00000110713	NUP98	ENST00000397007	155	66	234.848	nucleoporin 98kDa [Source:HGNC Symbol;Acc:8068]
ENSG00000159720	ATP6V0D1	ENST00000561852	566	241	234.855	ATPase, H+ transporting, lysosomal 38kDa, V0 subunit d1 [Source:HGNC Symbol;Acc:13724]
ENSG00000115520	COQ10B	ENST00000263960	256	109	234.862	coenzyme Q10 homolog B (S. cerevisiae) [Source:HGNC Symbol;Acc:25819]
ENSG00000148481	FAM188A	ENST00000277632	101	43	234.884	family with sequence similarity 188, member A [Source:HGNC Symbol;Acc:23578]
ENSG00000205659	LIN52	ENST00000555028	101	43	234.884	lin-52 homolog (C. elegans) [Source:HGNC Symbol;Acc:19856]
ENSG00000135845	PIGC	ENST00000367728	202	86	234.884	phosphatidylinositol glycan anchor biosynthesis, class C [Source:HGNC Symbol;Acc:8960]
ENSG00000047315	POLR2B	ENST00000441246	653	278	234.892	polymerase (RNA) II (DNA directed) polypeptide B, 140kDa [Source:HGNC Symbol;Acc:9188]
ENSG00000264235	RP13-270P17.1	ENST00000578800	5863	2496	234.896
ENSG00000264235	RP13-270P17.1	ENST00000581905	5863	2496	234.896
ENSG00000068903	SIRT2	ENST00000447739	1029	438	234.932	sirtuin 2 [Source:HGNC Symbol;Acc:10886]
ENSG00000100316	RPL3	ENST00000481985	2514	1070	234.953	ribosomal protein L3 [Source:HGNC Symbol;Acc:10332]
ENSG00000133313	CNDP2	ENST00000584581	336	143	234.965	CNDP dipeptidase 2 (metallopeptidase M20 family) [Source:HGNC Symbol;Acc:24437]
ENSG00000164828	SUN1	ENST00000413171	1055	449	234.967	Sad1 and UNC84 domain containing 1 [Source:HGNC Symbol;Acc:18587]
ENSG00000182093	WRB	ENST00000380708	383	163	234.969	tryptophan rich basic protein [Source:HGNC Symbol;Acc:12790]
ENSG00000159111	MRPL10	ENST00000290208	712	303	234.983	mitochondrial ribosomal protein L10 [Source:HGNC Symbol;Acc:14055]
ENSG00000198242	RPL23A	ENST00000422514	9529	4055	234.994	ribosomal protein L23a [Source:HGNC Symbol;Acc:10317]
ENSG00000100325	ASCC2	ENST00000463203	47	20	235	activating signal cointegrator 1 complex subunit 2 [Source:HGNC Symbol;Acc:24103]
ENSG00000113851	CRBN	ENST00000498442	235	100	235	cereblon [Source:HGNC Symbol;Acc:30185]
ENSG00000114867	EIF4G1	ENST00000422614	94	40	235	eukaryotic translation initiation factor 4 gamma, 1 [Source:HGNC Symbol;Acc:3296]
ENSG00000168386	FILIP1L	ENST00000468533	188	80	235	filamin A interacting protein 1-like [Source:HGNC Symbol;Acc:24589]
ENSG00000116580	GON4L	ENST00000494225	47	20	235	gon-4-like (C. elegans) [Source:HGNC Symbol;Acc:25973]
ENSG00000143543	JTB	ENST00000356648	188	80	235	jumping translocation breakpoint [Source:HGNC Symbol;Acc:6201]
ENSG00000115318	LOXL3	ENST00000409249	47	20	235	lysyl oxidase-like 3 [Source:HGNC Symbol;Acc:13869]
ENSG00000007392	LUC7L	ENST00000490762	47	20	235	LUC7-like (S. cerevisiae) [Source:HGNC Symbol;Acc:6723]
ENSG00000185414	MRPL30	ENST00000473743	94	40	235	mitochondrial ribosomal protein L30 [Source:HGNC Symbol;Acc:14036]
ENSG00000242114	MTFP1	ENST00000355143	47	20	235	mitochondrial fission process 1 [Source:HGNC Symbol;Acc:26945]
ENSG00000019144	PHLDB1	ENST00000528594	188	80	235	pleckstrin homology-like domain, family B, member 1 [Source:HGNC Symbol;Acc:23697]
ENSG00000019144	PHLDB1	ENST00000530994	188	80	235	pleckstrin homology-like domain, family B, member 1 [Source:HGNC Symbol;Acc:23697]
ENSG00000228451	SDAD1P1	ENST00000519902	47	20	235	SDA1 domain containing 1 pseudogene 1 [Source:HGNC Symbol;Acc:31403]
ENSG00000156463	SH3RF2	ENST00000503848	47	20	235	SH3 domain containing ring finger 2 [Source:HGNC Symbol;Acc:26299]
ENSG00000244045	TMEM199	ENST00000580868	47	20	235	transmembrane protein 199 [Source:HGNC Symbol;Acc:18085]
ENSG00000197024	ZNF398	ENST00000426851	47	20	235	zinc finger protein 398 [Source:HGNC Symbol;Acc:18373]
ENSG00000113851	CRBN	ENST00000424814	1180	502	235.06	cereblon [Source:HGNC Symbol;Acc:30185]
ENSG00000126777	KTN1	ENST00000413890	1937	824	235.073	kinectin 1 (kinesin receptor) [Source:HGNC Symbol;Acc:6467]
ENSG00000100109	TFIP11	ENST00000407148	717	305	235.082	tuftelin interacting protein 11 [Source:HGNC Symbol;Acc:17165]
ENSG00000149182	ARFGAP2	ENST00000529599	134	57	235.088	ADP-ribosylation factor GTPase activating protein 2 [Source:HGNC Symbol;Acc:13504]
ENSG00000143507	DUSP10	ENST00000468085	268	114	235.088	dual specificity phosphatase 10 [Source:HGNC Symbol;Acc:3065]
ENSG00000172775	FAM192A	ENST00000566077	268	114	235.088	family with sequence similarity 192, member A [Source:HGNC Symbol;Acc:29856]
ENSG00000143801	PSEN2	ENST00000422240	134	57	235.088	presenilin 2 (Alzheimer disease 4) [Source:HGNC Symbol;Acc:9509]
ENSG00000124570	SERPINB6	ENST00000380520	623	265	235.094	serpin peptidase inhibitor, clade B (ovalbumin), member 6 [Source:HGNC Symbol;Acc:8950]
ENSG00000261460	RP11-106M3.3	ENST00000570175	221	94	235.106
ENSG00000130707	ASS1	ENST00000493984	87	37	235.135	argininosuccinate synthase 1 [Source:HGNC Symbol;Acc:758]
ENSG00000134014	ELP3	ENST00000523357	87	37	235.135	elongator acetyltransferase complex subunit 3 [Source:HGNC Symbol;Acc:20696]
ENSG00000256269	HMBS	ENST00000535253	87	37	235.135	hydroxymethylbilane synthase [Source:HGNC Symbol;Acc:4982]
ENSG00000110077	MS4A6A	ENST00000531914	87	37	235.135	membrane-spanning 4-domains, subfamily A, member 6A [Source:HGNC Symbol;Acc:13375]
ENSG00000019144	PHLDB1	ENST00000528823	87	37	235.135	pleckstrin homology-like domain, family B, member 1 [Source:HGNC Symbol;Acc:23697]
ENSG00000143740	SNAP47	ENST00000418653	87	37	235.135	synaptosomal-associated protein, 47kDa [Source:HGNC Symbol;Acc:30669]
ENSG00000009307	CSDE1	ENST00000525970	2991	1272	235.142	cold shock domain containing E1, RNA-binding [Source:HGNC Symbol;Acc:29905]
ENSG00000169919	GUSB	ENST00000466883	127	54	235.185	glucuronidase, beta [Source:HGNC Symbol;Acc:4696]
ENSG00000049323	LTBP1	ENST00000354476	254	108	235.185	latent transforming growth factor beta binding protein 1 [Source:HGNC Symbol;Acc:6714]
ENSG00000196141	SPATS2L	ENST00000409140	254	108	235.185	spermatogenesis associated, serine-rich 2-like [Source:HGNC Symbol;Acc:24574]
ENSG00000177119	ANO6	ENST00000423947	294	125	235.2	anoctamin 6 [Source:HGNC Symbol;Acc:25240]
ENSG00000174953	DHX36	ENST00000329463	167	71	235.211	DEAH (Asp-Glu-Ala-His) box polypeptide 36 [Source:HGNC Symbol;Acc:14410]
ENSG00000112855	HARS2	ENST00000435019	334	142	235.211	histidyl-tRNA synthetase 2, mitochondrial [Source:HGNC Symbol;Acc:4817]
ENSG00000126777	KTN1	ENST00000438792	1903	809	235.229	kinectin 1 (kinesin receptor) [Source:HGNC Symbol;Acc:6467]
ENSG00000164168	TMEM184C	ENST00000296582	247	105	235.238	transmembrane protein 184C [Source:HGNC Symbol;Acc:25587]
ENSG00000179950	PUF60	ENST00000456095	694	295	235.254	poly-U binding splicing factor 60KDa [Source:HGNC Symbol;Acc:17042]
ENSG00000125414	MYH2	ENST00000532288	1407	598	235.284	myosin, heavy chain 2, skeletal muscle, adult [Source:HGNC Symbol;Acc:7572]
ENSG00000117410	ATP6V0B	ENST00000496131	280	119	235.294	ATPase, H+ transporting, lysosomal 21kDa, V0 subunit b [Source:HGNC Symbol;Acc:861]
ENSG00000164535	DAGLB	ENST00000428902	40	17	235.294	diacylglycerol lipase, beta [Source:HGNC Symbol;Acc:28923]
ENSG00000102967	DHODH	ENST00000574309	40	17	235.294	dihydroorotate dehydrogenase (quinone) [Source:HGNC Symbol;Acc:2867]
ENSG00000215256	DHRS4-AS1	ENST00000558423	40	17	235.294	DHRS4 antisense RNA 1 [Source:HGNC Symbol;Acc:23175]
ENSG00000138780	GSTCD	ENST00000515279	40	17	235.294	glutathione S-transferase, C-terminal domain containing [Source:HGNC Symbol;Acc:25806]
ENSG00000234745	HLA-B	ENST00000498007	80	34	235.294	major histocompatibility complex, class I, B [Source:HGNC Symbol;Acc:4932]
ENSG00000161813	LARP4	ENST00000548697	40	17	235.294	La ribonucleoprotein domain family, member 4 [Source:HGNC Symbol;Acc:24320]
ENSG00000140157	NIPA2	ENST00000539711	40	17	235.294	non imprinted in Prader-Willi/Angelman syndrome 2 [Source:HGNC Symbol;Acc:17044]
ENSG00000106809	OGN	ENST00000375561	40	17	235.294	osteoglycin [Source:HGNC Symbol;Acc:8126]
ENSG00000175591	P2RY2	ENST00000393596	80	34	235.294	purinergic receptor P2Y, G-protein coupled, 2 [Source:HGNC Symbol;Acc:8541]
ENSG00000189266	PNRC2	ENST00000471915	40	17	235.294	proline-rich nuclear receptor coactivator 2 [Source:HGNC Symbol;Acc:23158]
ENSG00000183291	RP4-604K5.1	ENST00000331835	360	153	235.294	15 kDa selenoprotein isoform 1 precursor [Source:RefSeq peptide;Acc:NP_004252]
ENSG00000182484	WASH6P	ENST00000492963	40	17	235.294	WAS protein family homolog 6 pseudogene [Source:HGNC Symbol;Acc:31685]
ENSG00000131381	ZFYVE20	ENST00000476527	40	17	235.294	zinc finger, FYVE domain containing 20 [Source:HGNC Symbol;Acc:20759]
ENSG00000189180	ZNF33A	ENST00000458705	240	102	235.294	zinc finger protein 33A [Source:HGNC Symbol;Acc:13096]
ENSG00000051108	HERPUD1	ENST00000379792	1939	824	235.316	homocysteine-inducible, endoplasmic reticulum stress-inducible, ubiquitin-like domain member 1 [Source:HGNC Symbol;Acc:13744]
ENSG00000136758	YME1L1	ENST00000375972	553	235	235.319	YME1-like 1 (S. cerevisiae) [Source:HGNC Symbol;Acc:12843]
ENSG00000164828	SUN1	ENST00000456758	1066	453	235.32	Sad1 and UNC84 domain containing 1 [Source:HGNC Symbol;Acc:18587]
ENSG00000163541	SUCLG1	ENST00000393868	2177	925	235.351	succinate-CoA ligase, alpha subunit [Source:HGNC Symbol;Acc:11449]
ENSG00000145337	PYURF	ENST00000273968	233	99	235.354	PIGY upstream reading frame [Source:HGNC Symbol;Acc:44317]
ENSG00000135241	PNPLA8	ENST00000422087	426	181	235.359	patatin-like phospholipase domain containing 8 [Source:HGNC Symbol;Acc:28900]
ENSG00000063177	RPL18	ENST00000550645	1810	769	235.371	ribosomal protein L18 [Source:HGNC Symbol;Acc:10310]
ENSG00000206503	HLA-A	ENST00000495183	459	195	235.385	major histocompatibility complex, class I, A [Source:HGNC Symbol;Acc:4931]
ENSG00000114779	ABHD14B	ENST00000395008	226	96	235.417	abhydrolase domain containing 14B [Source:HGNC Symbol;Acc:28235]
ENSG00000185728	YTHDF3	ENST00000339066	113	48	235.417	YTH domain family, member 3 [Source:HGNC Symbol;Acc:26465]
ENSG00000185728	YTHDF3	ENST00000520640	113	48	235.417	YTH domain family, member 3 [Source:HGNC Symbol;Acc:26465]
ENSG00000169599	NFU1	ENST00000419370	299	127	235.433	NFU1 iron-sulfur cluster scaffold homolog (S. cerevisiae) [Source:HGNC Symbol;Acc:16287]
ENSG00000135624	CCT7	ENST00000538797	2352	999	235.435	chaperonin containing TCP1, subunit 7 (eta) [Source:HGNC Symbol;Acc:1622]
ENSG00000175166	PSMD2	ENST00000310118	2635	1119	235.478	proteasome (prosome, macropain) 26S subunit, non-ATPase, 2 [Source:HGNC Symbol;Acc:9559]
ENSG00000113328	CCNG1	ENST00000510097	584	248	235.484	cyclin G1 [Source:HGNC Symbol;Acc:1592]
ENSG00000120820	GLT8D2	ENST00000360814	73	31	235.484	glycosyltransferase 8 domain containing 2 [Source:HGNC Symbol;Acc:24890]
ENSG00000188130	MAPK12	ENST00000497738	73	31	235.484	mitogen-activated protein kinase 12 [Source:HGNC Symbol;Acc:6874]
ENSG00000151779	NBAS	ENST00000417461	73	31	235.484	neuroblastoma amplified sequence [Source:HGNC Symbol;Acc:15625]
ENSG00000114054	PCCB	ENST00000465423	73	31	235.484	propionyl CoA carboxylase, beta polypeptide [Source:HGNC Symbol;Acc:8654]
ENSG00000236480	PKMP1	ENST00000455804	325	138	235.507	pyruvate kinase, muscle pseudogene 1 [Source:HGNC Symbol;Acc:44243]
ENSG00000115677	HDLBP	ENST00000452931	464	197	235.533	high density lipoprotein binding protein [Source:HGNC Symbol;Acc:4857]
ENSG00000256269	HMBS	ENST00000546226	285	121	235.537	hydroxymethylbilane synthase [Source:HGNC Symbol;Acc:4982]
ENSG00000185009	AP3M1	ENST00000355264	212	90	235.556	adaptor-related protein complex 3, mu 1 subunit [Source:HGNC Symbol;Acc:569]
ENSG00000080819	CPOX	ENST00000512905	212	90	235.556	coproporphyrinogen oxidase [Source:HGNC Symbol;Acc:2321]
ENSG00000114942	EEF1B2	ENST00000482103	987	419	235.561	eukaryotic translation elongation factor 1 beta 2 [Source:HGNC Symbol;Acc:3208]
ENSG00000114439	BBX	ENST00000406780	351	149	235.57	bobby sox homolog (Drosophila) [Source:HGNC Symbol;Acc:14422]
ENSG00000145782	ATG12	ENST00000500945	245	104	235.577	autophagy related 12 [Source:HGNC Symbol;Acc:588]
ENSG00000122406	RPL5	ENST00000370321	5395	2290	235.59	ribosomal protein L5 [Source:HGNC Symbol;Acc:10360]
ENSG00000136819	C9orf78	ENST00000461762	556	236	235.593	chromosome 9 open reading frame 78 [Source:HGNC Symbol;Acc:24932]
ENSG00000111596	CNOT2	ENST00000548021	139	59	235.593	CCR4-NOT transcription complex, subunit 2 [Source:HGNC Symbol;Acc:7878]
ENSG00000157954	WIPI2	ENST00000288828	139	59	235.593	WD repeat domain, phosphoinositide interacting 2 [Source:HGNC Symbol;Acc:32225]
ENSG00000243199	RP11-408P14.1	ENST00000466377	450	191	235.602
ENSG00000102043	MTMR8	ENST00000453546	860	365	235.616	myotubularin related protein 8 [Source:HGNC Symbol;Acc:16825]
ENSG00000171490	RSL1D1	ENST00000571988	344	146	235.616	ribosomal L1 domain containing 1 [Source:HGNC Symbol;Acc:24534]
ENSG00000204196	AC011737.2	ENST00000431098	2189	929	235.63
ENSG00000135241	PNPLA8	ENST00000453144	410	174	235.632	patatin-like phospholipase domain containing 8 [Source:HGNC Symbol;Acc:28900]
ENSG00000147862	NFIB	ENST00000380921	271	115	235.652	nuclear factor I/B [Source:HGNC Symbol;Acc:7785]
ENSG00000198721	ECI2	ENST00000465828	2286	970	235.67	enoyl-CoA delta isomerase 2 [Source:HGNC Symbol;Acc:14601]
ENSG00000126878	AIF1L	ENST00000372309	561	238	235.714	allograft inflammatory factor 1-like [Source:HGNC Symbol;Acc:28904]
ENSG00000118454	ANKRD13C	ENST00000370944	99	42	235.714	ankyrin repeat domain 13C [Source:HGNC Symbol;Acc:25374]
ENSG00000173372	C1QA	ENST00000402322	297	126	235.714	complement component 1, q subcomponent, A chain [Source:HGNC Symbol;Acc:1241]
ENSG00000148481	FAM188A	ENST00000477891	99	42	235.714	family with sequence similarity 188, member A [Source:HGNC Symbol;Acc:23578]
ENSG00000002549	LAP3	ENST00000508014	99	42	235.714	leucine aminopeptidase 3 [Source:HGNC Symbol;Acc:18449]
ENSG00000163374	YY1AP1	ENST00000496324	99	42	235.714	YY1 associated protein 1 [Source:HGNC Symbol;Acc:30935]
ENSG00000203562	AC004771.1	ENST00000366373	33	14	235.714
ENSG00000166199	ALKBH3	ENST00000532410	66	28	235.714	alkB, alkylation repair homolog 3 (E. coli) [Source:HGNC Symbol;Acc:30141]
ENSG00000070961	ATP2B1	ENST00000551310	33	14	235.714	ATPase, Ca++ transporting, plasma membrane 1 [Source:HGNC Symbol;Acc:814]
ENSG00000125124	BBS2	ENST00000566410	66	28	235.714	Bardet-Biedl syndrome 2 [Source:HGNC Symbol;Acc:967]
ENSG00000112576	CCND3	ENST00000372987	66	28	235.714	cyclin D3 [Source:HGNC Symbol;Acc:1585]
ENSG00000112576	CCND3	ENST00000372991	66	28	235.714	cyclin D3 [Source:HGNC Symbol;Acc:1585]
ENSG00000112576	CCND3	ENST00000511642	66	28	235.714	cyclin D3 [Source:HGNC Symbol;Acc:1585]
ENSG00000228695	CES1P1	ENST00000421606	33	14	235.714	carboxylesterase 1 pseudogene 1 [Source:HGNC Symbol;Acc:18546]
ENSG00000155508	CNOT8	ENST00000520671	66	28	235.714	CCR4-NOT transcription complex, subunit 8 [Source:HGNC Symbol;Acc:9207]
ENSG00000146648	EGFR	ENST00000455089	33	14	235.714	epidermal growth factor receptor [Source:HGNC Symbol;Acc:3236]
ENSG00000161960	EIF4A1	ENST00000581770	66	28	235.714	eukaryotic translation initiation factor 4A1 [Source:HGNC Symbol;Acc:3282]
ENSG00000075151	EIF4G3	ENST00000374927	33	14	235.714	eukaryotic translation initiation factor 4 gamma, 3 [Source:HGNC Symbol;Acc:3298]
ENSG00000145723	GIN1	ENST00000507478	33	14	235.714	gypsy retrotransposon integrase 1 [Source:HGNC Symbol;Acc:25959]
ENSG00000114745	GORASP1	ENST00000419156	33	14	235.714	golgi reassembly stacking protein 1, 65kDa [Source:HGNC Symbol;Acc:16769]
ENSG00000211644	IGLV1-51	ENST00000390290	33	14	235.714	immunoglobulin lambda variable 1-51 [Source:HGNC Symbol;Acc:5882]
ENSG00000186687	LYRM7	ENST00000521227	33	14	235.714	Lyrm7 homolog (mouse) [Source:HGNC Symbol;Acc:28072]
ENSG00000265087	MIR4761	ENST00000585066	33	14	235.714	microRNA 4761 [Source:HGNC Symbol;Acc:41591]
ENSG00000103202	NME4	ENST00000382940	66	28	235.714	NME/NM23 nucleoside diphosphate kinase 4 [Source:HGNC Symbol;Acc:7852]
ENSG00000125450	NUP85	ENST00000245544	165	70	235.714	nucleoporin 85kDa [Source:HGNC Symbol;Acc:8734]
ENSG00000124587	PEX6	ENST00000304611	33	14	235.714	peroxisomal biogenesis factor 6 [Source:HGNC Symbol;Acc:8859]
ENSG00000174368	PMS2P2	ENST00000513070	33	14	235.714	postmeiotic segregation increased 2 pseudogene 2 [Source:HGNC Symbol;Acc:9127]
ENSG00000109113	RAB34	ENST00000430132	33	14	235.714	RAB34, member RAS oncogene family [Source:HGNC Symbol;Acc:16519]
ENSG00000118873	RAB3GAP2	ENST00000491005	33	14	235.714	RAB3 GTPase activating protein subunit 2 (non-catalytic) [Source:HGNC Symbol;Acc:17168]
ENSG00000144134	RABL2A	ENST00000486403	33	14	235.714	RAB, member of RAS oncogene family-like 2A [Source:HGNC Symbol;Acc:9799]
ENSG00000198774	RASSF9	ENST00000361228	33	14	235.714	Ras association (RalGDS/AF-6) domain family (N-terminal) member 9 [Source:HGNC Symbol;Acc:15739]
ENSG00000255836	RP11-157G21.2	ENST00000538078	33	14	235.714
ENSG00000235236	RP13-131K19.1	ENST00000429681	33	14	235.714
ENSG00000065665	SEC61A2	ENST00000304267	33	14	235.714	Sec61 alpha 2 subunit (S. cerevisiae) [Source:HGNC Symbol;Acc:17702]
ENSG00000163904	SENP2	ENST00000444509	33	14	235.714	SUMO1/sentrin/SMT3 specific peptidase 2 [Source:HGNC Symbol;Acc:23116]
ENSG00000039123	SKIV2L2	ENST00000504997	66	28	235.714	superkiller viralicidic activity 2-like 2 (S. cerevisiae) [Source:HGNC Symbol;Acc:18734]
ENSG00000162032	SPSB3	ENST00000564070	33	14	235.714	splA/ryanodine receptor domain and SOCS box containing 3 [Source:HGNC Symbol;Acc:30629]
ENSG00000118007	STAG1	ENST00000536929	66	28	235.714	stromal antigen 1 [Source:HGNC Symbol;Acc:11354]
ENSG00000197780	TAF13	ENST00000338366	66	28	235.714	TAF13 RNA polymerase II, TATA box binding protein (TBP)-associated factor, 18kDa [Source:HGNC Symbol;Acc:11546]
ENSG00000136527	TRA2B	ENST00000465245	66	28	235.714	transformer 2 beta homolog (Drosophila) [Source:HGNC Symbol;Acc:10781]
ENSG00000032389	TSSC1	ENST00000406835	33	14	235.714	tumor suppressing subtransferable candidate 1 [Source:HGNC Symbol;Acc:12383]
ENSG00000182484	WASH6P	ENST00000340131	33	14	235.714	WAS protein family homolog 6 pseudogene [Source:HGNC Symbol;Acc:31685]
ENSG00000182484	WASH6P	ENST00000359512	33	14	235.714	WAS protein family homolog 6 pseudogene [Source:HGNC Symbol;Acc:31685]
ENSG00000132950	ZMYM5	ENST00000382907	33	14	235.714	zinc finger, MYM-type 5 [Source:HGNC Symbol;Acc:13029]
ENSG00000162736	NCSTN	ENST00000392212	686	291	235.739	nicastrin [Source:HGNC Symbol;Acc:17091]
ENSG00000101439	CST3	ENST00000398409	653	277	235.74	cystatin C [Source:HGNC Symbol;Acc:2475]
ENSG00000009307	CSDE1	ENST00000530784	2341	993	235.75	cold shock domain containing E1, RNA-binding [Source:HGNC Symbol;Acc:29905]
ENSG00000126524	SBDS	ENST00000496763	1853	786	235.751	Shwachman-Bodian-Diamond syndrome [Source:HGNC Symbol;Acc:19440]
ENSG00000183621	ZNF438	ENST00000361310	257	109	235.78	zinc finger protein 438 [Source:HGNC Symbol;Acc:21029]
ENSG00000101138	CSTF1	ENST00000452950	224	95	235.789	cleavage stimulation factor, 3' pre-RNA, subunit 1, 50kDa [Source:HGNC Symbol;Acc:2483]
ENSG00000129084	PSMA1	ENST00000533331	606	257	235.798	proteasome (prosome, macropain) subunit, alpha type, 1 [Source:HGNC Symbol;Acc:9530]
ENSG00000152234	ATP5A1	ENST00000542290	23588	10003	235.809	ATP synthase, H+ transporting, mitochondrial F1 complex, alpha subunit 1, cardiac muscle [Source:HGNC Symbol;Acc:823]
ENSG00000196911	KPNA5	ENST00000368564	158	67	235.821	karyopherin alpha 5 (importin alpha 6) [Source:HGNC Symbol;Acc:6398]
ENSG00000165795	NDRG2	ENST00000556561	3443	1460	235.822	NDRG family member 2 [Source:HGNC Symbol;Acc:14460]
ENSG00000139233	LLPH	ENST00000266604	408	173	235.838	LLP homolog, long-term synaptic facilitation (Aplysia) [Source:HGNC Symbol;Acc:28229]
ENSG00000146416	AIG1	ENST00000275235	125	53	235.849	androgen-induced 1 [Source:HGNC Symbol;Acc:21607]
ENSG00000256053	APOPT1	ENST00000557079	250	106	235.849	apoptogenic 1, mitochondrial [Source:HGNC Symbol;Acc:20492]
ENSG00000178460	MCMDC2	ENST00000422365	125	53	235.849	minichromosome maintenance domain containing 2 [Source:HGNC Symbol;Acc:26368]
ENSG00000170634	ACYP2	ENST00000494922	1229	521	235.893	acylphosphatase 2, muscle type [Source:HGNC Symbol;Acc:180]
ENSG00000198721	ECI2	ENST00000464057	2425	1028	235.895	enoyl-CoA delta isomerase 2 [Source:HGNC Symbol;Acc:14601]
ENSG00000164054	SHISA5	ENST00000497863	92	39	235.897	shisa homolog 5 (Xenopus laevis) [Source:HGNC Symbol;Acc:30376]
ENSG00000169371	SNUPN	ENST00000568078	92	39	235.897	snurportin 1 [Source:HGNC Symbol;Acc:14245]
ENSG00000149582	TMEM25	ENST00000354064	92	39	235.897	transmembrane protein 25 [Source:HGNC Symbol;Acc:25890]
ENSG00000164048	ZNF589	ENST00000457782	92	39	235.897	zinc finger protein 589 [Source:HGNC Symbol;Acc:16747]
ENSG00000156976	EIF4A2	ENST00000445596	1991	844	235.9	eukaryotic translation initiation factor 4A2 [Source:HGNC Symbol;Acc:3284]
ENSG00000135241	PNPLA8	ENST00000257694	427	181	235.912	patatin-like phospholipase domain containing 8 [Source:HGNC Symbol;Acc:28900]
ENSG00000122203	KIAA1191	ENST00000503082	151	64	235.938	KIAA1191 [Source:HGNC Symbol;Acc:29209]
ENSG00000156642	NPTN	ENST00000563691	151	64	235.938	neuroplastin [Source:HGNC Symbol;Acc:17867]
ENSG00000114742	WDR48	ENST00000466405	151	64	235.938	WD repeat domain 48 [Source:HGNC Symbol;Acc:30914]
ENSG00000080822	CLDND1	ENST00000506575	210	89	235.955	claudin domain containing 1 [Source:HGNC Symbol;Acc:1322]
ENSG00000133393	FOPNL	ENST00000573968	564	239	235.983	FGFR1OP N-terminal like [Source:HGNC Symbol;Acc:26435]
ENSG00000063177	RPL18	ENST00000552705	2308	978	235.992	ribosomal protein L18 [Source:HGNC Symbol;Acc:10310]
ENSG00000068697	LAPTM4A	ENST00000175091	3698	1567	235.992	lysosomal protein transmembrane 4 alpha [Source:HGNC Symbol;Acc:6924]
ENSG00000133313	CNDP2	ENST00000583695	59	25	236	CNDP dipeptidase 2 (metallopeptidase M20 family) [Source:HGNC Symbol;Acc:24437]
ENSG00000136160	EDNRB	ENST00000377211	59	25	236	endothelin receptor type B [Source:HGNC Symbol;Acc:3180]
ENSG00000062598	ELMO2	ENST00000497412	59	25	236	engulfment and cell motility 2 [Source:HGNC Symbol;Acc:17233]
ENSG00000139625	MAP3K12	ENST00000267079	59	25	236	mitogen-activated protein kinase kinase kinase 12 [Source:HGNC Symbol;Acc:6851]
ENSG00000185624	P4HB	ENST00000467086	59	25	236	prolyl 4-hydroxylase, beta polypeptide [Source:HGNC Symbol;Acc:8548]
ENSG00000267060	PTGES3L	ENST00000464183	295	125	236	prostaglandin E synthase 3 (cytosolic)-like [Source:HGNC Symbol;Acc:43943]
ENSG00000143390	RFX5	ENST00000430227	59	25	236	regulatory factor X, 5 (influences HLA class II expression) [Source:HGNC Symbol;Acc:9986]
ENSG00000100722	ZC3H14	ENST00000336693	177	75	236	zinc finger CCCH-type containing 14 [Source:HGNC Symbol;Acc:20509]
ENSG00000105953	OGDH	ENST00000449767	642	272	236.029	oxoglutarate (alpha-ketoglutarate) dehydrogenase (lipoamide) [Source:HGNC Symbol;Acc:8124]
ENSG00000068903	SIRT2	ENST00000437828	1048	444	236.036	sirtuin 2 [Source:HGNC Symbol;Acc:10886]
ENSG00000183621	ZNF438	ENST00000538351	262	111	236.036	zinc finger protein 438 [Source:HGNC Symbol;Acc:21029]
ENSG00000135624	CCT7	ENST00000409081	2240	949	236.038	chaperonin containing TCP1, subunit 7 (eta) [Source:HGNC Symbol;Acc:1622]
ENSG00000237676	AC138972.1	ENST00000429309	203	86	236.047
ENSG00000029363	BCLAF1	ENST00000392348	406	172	236.047	BCL2-associated transcription factor 1 [Source:HGNC Symbol;Acc:16863]
ENSG00000107537	PHYH	ENST00000479604	1624	688	236.047	phytanoyl-CoA 2-hydroxylase [Source:HGNC Symbol;Acc:8940]
ENSG00000183621	ZNF438	ENST00000375311	203	86	236.047	zinc finger protein 438 [Source:HGNC Symbol;Acc:21029]
ENSG00000123131	PRDX4	ENST00000379341	144	61	236.066	peroxiredoxin 4 [Source:HGNC Symbol;Acc:17169]
ENSG00000151150	ANK3	ENST00000503366	373	158	236.076	ankyrin 3, node of Ranvier (ankyrin G) [Source:HGNC Symbol;Acc:494]
ENSG00000124570	SERPINB6	ENST00000380539	602	255	236.078	serpin peptidase inhibitor, clade B (ovalbumin), member 6 [Source:HGNC Symbol;Acc:8950]
ENSG00000044115	CTNNA1	ENST00000302763	1334	565	236.106	catenin (cadherin-associated protein), alpha 1, 102kDa [Source:HGNC Symbol;Acc:2509]
ENSG00000131043	AAR2	ENST00000397286	170	72	236.111	AAR2 splicing factor homolog (S. cerevisiae) [Source:HGNC Symbol;Acc:15886]
ENSG00000101290	CDS2	ENST00000379062	85	36	236.111	CDP-diacylglycerol synthase (phosphatidate cytidylyltransferase) 2 [Source:HGNC Symbol;Acc:1801]
ENSG00000184432	COPB2	ENST00000513274	85	36	236.111	coatomer protein complex, subunit beta 2 (beta prime) [Source:HGNC Symbol;Acc:2232]
ENSG00000142166	IFNAR1	ENST00000442071	85	36	236.111	interferon (alpha, beta and omega) receptor 1 [Source:HGNC Symbol;Acc:5432]
ENSG00000214113	LYRM4	ENST00000464010	85	36	236.111	LYR motif containing 4 [Source:HGNC Symbol;Acc:21365]
ENSG00000169371	SNUPN	ENST00000567437	85	36	236.111	snurportin 1 [Source:HGNC Symbol;Acc:14245]
ENSG00000106052	TAX1BP1	ENST00000422800	170	72	236.111	Tax1 (human T-cell leukemia virus type I) binding protein 1 [Source:HGNC Symbol;Acc:11575]
ENSG00000162735	PEX19	ENST00000524939	281	119	236.134	peroxisomal biogenesis factor 19 [Source:HGNC Symbol;Acc:9713]
ENSG00000134287	ARF3	ENST00000256682	111	47	236.17	ADP-ribosylation factor 3 [Source:HGNC Symbol;Acc:654]
ENSG00000162616	DNAJB4	ENST00000477671	333	141	236.17	DnaJ (Hsp40) homolog, subfamily B, member 4 [Source:HGNC Symbol;Acc:14886]
ENSG00000131871	VIMP	ENST00000528346	111	47	236.17	VCP-interacting membrane protein [Source:HGNC Symbol;Acc:30396]
ENSG00000066322	ELOVL1	ENST00000372458	248	105	236.19	ELOVL fatty acid elongase 1 [Source:HGNC Symbol;Acc:14418]
ENSG00000256500	RP11-73M18.2	ENST00000247618	633	268	236.194	Apoptogenic protein 1, mitochondrial [Source:UniProtKB/Swiss-Prot;Acc:Q96IL0]
ENSG00000230383	AC009245.3	ENST00000456481	385	163	236.196
ENSG00000158864	NDUFS2	ENST00000480762	3536	1497	236.206	NADH dehydrogenase (ubiquinone) Fe-S protein 2, 49kDa (NADH-coenzyme Q reductase) [Source:HGNC Symbol;Acc:7708]
ENSG00000132376	INPP5K	ENST00000406424	137	58	236.207	inositol polyphosphate-5-phosphatase K [Source:HGNC Symbol;Acc:33882]
ENSG00000156642	NPTN	ENST00000542234	137	58	236.207	neuroplastin [Source:HGNC Symbol;Acc:17867]
ENSG00000156642	NPTN	ENST00000565325	137	58	236.207	neuroplastin [Source:HGNC Symbol;Acc:17867]
ENSG00000260490	RP11-265N6.3	ENST00000569826	137	58	236.207
ENSG00000141232	TOB1	ENST00000268957	1507	638	236.207	transducer of ERBB2, 1 [Source:HGNC Symbol;Acc:11979]
ENSG00000129696	TTI2	ENST00000522668	137	58	236.207	TELO2 interacting protein 2 [Source:HGNC Symbol;Acc:26262]
ENSG00000143761	ARF1	ENST00000482962	789	334	236.228	ADP-ribosylation factor 1 [Source:HGNC Symbol;Acc:652]
ENSG00000122406	RPL5	ENST00000490963	4949	2095	236.229	ribosomal protein L5 [Source:HGNC Symbol;Acc:10360]
ENSG00000144381	HSPD1	ENST00000428204	189	80	236.25	heat shock 60kDa protein 1 (chaperonin) [Source:HGNC Symbol;Acc:5261]
ENSG00000189180	ZNF33A	ENST00000374618	241	102	236.275	zinc finger protein 33A [Source:HGNC Symbol;Acc:13096]
ENSG00000214970	CTC-297N7.7	ENST00000399342	2713	1148	236.324
ENSG00000165795	NDRG2	ENST00000554561	4372	1850	236.324	NDRG family member 2 [Source:HGNC Symbol;Acc:14460]
ENSG00000126777	KTN1	ENST00000334975	1021	432	236.343	kinectin 1 (kinesin receptor) [Source:HGNC Symbol;Acc:6467]
ENSG00000256929	AC067852.1	ENST00000540989	104	44	236.364
ENSG00000072210	ALDH3A2	ENST00000446398	26	11	236.364	aldehyde dehydrogenase 3 family, member A2 [Source:HGNC Symbol;Acc:403]
ENSG00000145241	CENPC1	ENST00000513216	26	11	236.364	centromere protein C 1 [Source:HGNC Symbol;Acc:1854]
ENSG00000172409	CLP1	ENST00000525602	52	22	236.364	CLP1, cleavage and polyadenylation factor I subunit, homolog (S. cerevisiae) [Source:HGNC Symbol;Acc:16999]
ENSG00000182973	CNOT10	ENST00000331889	52	22	236.364	CCR4-NOT transcription complex, subunit 10 [Source:HGNC Symbol;Acc:23817]
ENSG00000127054	CPSF3L	ENST00000467408	104	44	236.364	cleavage and polyadenylation specific factor 3-like [Source:HGNC Symbol;Acc:26052]
ENSG00000108342	CSF3	ENST00000225474	26	11	236.364	colony stimulating factor 3 (granulocyte) [Source:HGNC Symbol;Acc:2438]
ENSG00000108342	CSF3	ENST00000331769	26	11	236.364	colony stimulating factor 3 (granulocyte) [Source:HGNC Symbol;Acc:2438]
ENSG00000108342	CSF3	ENST00000394149	26	11	236.364	colony stimulating factor 3 (granulocyte) [Source:HGNC Symbol;Acc:2438]
ENSG00000213923	CSNK1E	ENST00000451964	26	11	236.364	casein kinase 1, epsilon [Source:HGNC Symbol;Acc:2453]
ENSG00000065357	DGKA	ENST00000394147	26	11	236.364	diacylglycerol kinase, alpha 80kDa [Source:HGNC Symbol;Acc:2849]
ENSG00000065357	DGKA	ENST00000402956	26	11	236.364	diacylglycerol kinase, alpha 80kDa [Source:HGNC Symbol;Acc:2849]
ENSG00000145191	EIF2B5	ENST00000432569	52	22	236.364	eukaryotic translation initiation factor 2B, subunit 5 epsilon, 82kDa [Source:HGNC Symbol;Acc:3261]
ENSG00000115459	ELMOD3	ENST00000440462	26	11	236.364	ELMO/CED-12 domain containing 3 [Source:HGNC Symbol;Acc:26158]
ENSG00000197586	ENTPD6	ENST00000447877	26	11	236.364	ectonucleoside triphosphate diphosphohydrolase 6 (putative) [Source:HGNC Symbol;Acc:3368]
ENSG00000049167	ERCC8	ENST00000477893	26	11	236.364	excision repair cross-complementing rodent repair deficiency, complementation group 8 [Source:HGNC Symbol;Acc:3439]
ENSG00000142687	KIAA0319L	ENST00000431916	26	11	236.364	KIAA0319-like [Source:HGNC Symbol;Acc:30071]
ENSG00000145332	KLHL8	ENST00000512111	104	44	236.364	kelch-like 8 (Drosophila) [Source:HGNC Symbol;Acc:18644]
ENSG00000165792	METTL17	ENST00000554646	130	55	236.364	methyltransferase like 17 [Source:HGNC Symbol;Acc:19280]
ENSG00000164073	MFSD8	ENST00000505284	26	11	236.364	major facilitator superfamily domain containing 8 [Source:HGNC Symbol;Acc:28486]
ENSG00000129255	MPDU1	ENST00000585188	26	11	236.364	mannose-P-dolichol utilization defect 1 [Source:HGNC Symbol;Acc:7207]
ENSG00000025434	NR1H3	ENST00000436029	26	11	236.364	nuclear receptor subfamily 1, group H, member 3 [Source:HGNC Symbol;Acc:7966]
ENSG00000189184	PCDH18	ENST00000510305	26	11	236.364	protocadherin 18 [Source:HGNC Symbol;Acc:14268]
ENSG00000108384	RAD51C	ENST00000584804	52	22	236.364	RAD51 homolog C (S. cerevisiae) [Source:HGNC Symbol;Acc:9820]
ENSG00000229814	RP11-563H8.2	ENST00000437667	26	11	236.364
ENSG00000183291	RP4-604K5.1	ENST00000497861	52	22	236.364	15 kDa selenoprotein isoform 1 precursor [Source:RefSeq peptide;Acc:NP_004252]
ENSG00000129158	SERGEF	ENST00000533328	52	22	236.364	secretion regulating guanine nucleotide exchange factor [Source:HGNC Symbol;Acc:17499]
ENSG00000120725	SIL1	ENST00000504666	26	11	236.364	SIL1 homolog, endoplasmic reticulum chaperone (S. cerevisiae) [Source:HGNC Symbol;Acc:24624]
ENSG00000060688	SNRNP40	ENST00000446633	130	55	236.364	small nuclear ribonucleoprotein 40kDa (U5) [Source:HGNC Symbol;Acc:30857]
ENSG00000115661	STK16	ENST00000496800	26	11	236.364	serine/threonine kinase 16 [Source:HGNC Symbol;Acc:11394]
ENSG00000184900	SUMO3	ENST00000466861	26	11	236.364	SMT3 suppressor of mif two 3 homolog 3 (S. cerevisiae) [Source:HGNC Symbol;Acc:11124]
ENSG00000121749	TBC1D15	ENST00000472611	52	22	236.364	TBC1 domain family, member 15 [Source:HGNC Symbol;Acc:25694]
ENSG00000145979	TBC1D7	ENST00000420456	52	22	236.364	TBC1 domain family, member 7 [Source:HGNC Symbol;Acc:21066]
ENSG00000114126	TFDP2	ENST00000493204	26	11	236.364	transcription factor Dp-2 (E2F dimerization partner 2) [Source:HGNC Symbol;Acc:11751]
ENSG00000003436	TFPI	ENST00000417013	130	55	236.364	tissue factor pathway inhibitor (lipoprotein-associated coagulation inhibitor) [Source:HGNC Symbol;Acc:11760]
ENSG00000177426	TGIF1	ENST00000549468	26	11	236.364	TGFB-induced factor homeobox 1 [Source:HGNC Symbol;Acc:11776]
ENSG00000076554	TPD52	ENST00000518937	130	55	236.364	tumor protein D52 [Source:HGNC Symbol;Acc:12005]
ENSG00000164253	WDR41	ENST00000509858	26	11	236.364	WD repeat domain 41 [Source:HGNC Symbol;Acc:25601]
ENSG00000114742	WDR48	ENST00000433841	26	11	236.364	WD repeat domain 48 [Source:HGNC Symbol;Acc:30914]
ENSG00000182362	YBEY	ENST00000339195	26	11	236.364	ybeY metallopeptidase (putative) [Source:HGNC Symbol;Acc:1299]
ENSG00000114416	FXR1	ENST00000481383	286	121	236.364	fragile X mental retardation, autosomal homolog 1 [Source:HGNC Symbol;Acc:4023]
ENSG00000174547	MRPL11	ENST00000430466	312	132	236.364	mitochondrial ribosomal protein L11 [Source:HGNC Symbol;Acc:14042]
ENSG00000224870	RP4-758J18.2	ENST00000418833	156	66	236.364	HCG20425, isoform CRA_a; Uncharacterized protein; cDNA FLJ53815 [Source:UniProtKB/TrEMBL;Acc:B4DNA4]
ENSG00000121073	SLC35B1	ENST00000508607	78	33	236.364	solute carrier family 35, member B1 [Source:HGNC Symbol;Acc:20798]
ENSG00000164048	ZNF589	ENST00000354698	78	33	236.364	zinc finger protein 589 [Source:HGNC Symbol;Acc:16747]
ENSG00000152234	ATP5A1	ENST00000282050	23538	9958	236.373	ATP synthase, H+ transporting, mitochondrial F1 complex, alpha subunit 1, cardiac muscle [Source:HGNC Symbol;Acc:823]
ENSG00000117640	FAM54B	ENST00000374303	2397	1014	236.391	family with sequence similarity 54, member B [Source:HGNC Symbol;Acc:28836]
ENSG00000063177	RPL18	ENST00000547897	1799	761	236.399	ribosomal protein L18 [Source:HGNC Symbol;Acc:10310]
ENSG00000103051	COG4	ENST00000530314	1019	431	236.427	component of oligomeric golgi complex 4 [Source:HGNC Symbol;Acc:18620]
ENSG00000169813	HNRNPF	ENST00000498176	305	129	236.434	heterogeneous nuclear ribonucleoprotein F [Source:HGNC Symbol;Acc:5039]
ENSG00000172426	RSPH9	ENST00000372163	558	236	236.441	radial spoke head 9 homolog (Chlamydomonas) [Source:HGNC Symbol;Acc:21057]
ENSG00000168958	MFF	ENST00000337110	480	203	236.453	mitochondrial fission factor [Source:HGNC Symbol;Acc:24858]
ENSG00000103145	HCFC1R1	ENST00000396916	681	288	236.458	host cell factor C1 regulator 1 (XPO1 dependent) [Source:HGNC Symbol;Acc:21198]
ENSG00000183576	SETD3	ENST00000436070	201	85	236.471	SET domain containing 3 [Source:HGNC Symbol;Acc:20493]
ENSG00000140740	UQCRC2	ENST00000564095	1329	562	236.477	ubiquinol-cytochrome c reductase core protein II [Source:HGNC Symbol;Acc:12586]
ENSG00000110108	TMEM109	ENST00000227525	752	318	236.478	transmembrane protein 109 [Source:HGNC Symbol;Acc:28771]
ENSG00000127054	CPSF3L	ENST00000434694	149	63	236.508	cleavage and polyadenylation specific factor 3-like [Source:HGNC Symbol;Acc:26052]
ENSG00000135506	OS9	ENST00000550202	149	63	236.508	osteosarcoma amplified 9, endoplasmic reticulum lectin [Source:HGNC Symbol;Acc:16994]
ENSG00000130638	ATXN10	ENST00000402380	168	71	236.62	ataxin 10 [Source:HGNC Symbol;Acc:10549]
ENSG00000103145	HCFC1R1	ENST00000576921	717	303	236.634	host cell factor C1 regulator 1 (XPO1 dependent) [Source:HGNC Symbol;Acc:21198]
ENSG00000126777	KTN1	ENST00000395311	1943	821	236.663	kinectin 1 (kinesin receptor) [Source:HGNC Symbol;Acc:6467]
ENSG00000080822	CLDND1	ENST00000513130	213	90	236.667	claudin domain containing 1 [Source:HGNC Symbol;Acc:1322]
ENSG00000111596	CNOT2	ENST00000547867	71	30	236.667	CCR4-NOT transcription complex, subunit 2 [Source:HGNC Symbol;Acc:7878]
ENSG00000137100	DCTN3	ENST00000481438	142	60	236.667	dynactin 3 (p22) [Source:HGNC Symbol;Acc:2713]
ENSG00000104131	EIF3J	ENST00000558053	142	60	236.667	eukaryotic translation initiation factor 3, subunit J [Source:HGNC Symbol;Acc:3270]
ENSG00000109911	ELP4	ENST00000350638	142	60	236.667	elongator acetyltransferase complex subunit 4 [Source:HGNC Symbol;Acc:1171]
ENSG00000141404	GNAL	ENST00000269162	71	30	236.667	guanine nucleotide binding protein (G protein), alpha activating activity polypeptide, olfactory type [Source:HGNC Symbol;Acc:4388]
ENSG00000140943	MBTPS1	ENST00000562906	71	30	236.667	membrane-bound transcription factor peptidase, site 1 [Source:HGNC Symbol;Acc:15456]
ENSG00000099810	MTAP	ENST00000419385	71	30	236.667	methylthioadenosine phosphorylase [Source:HGNC Symbol;Acc:7413]
ENSG00000234518	PTGES3P1	ENST00000439531	142	60	236.667	prostaglandin E synthase 3 (cytosolic) pseudogene 1 [Source:HGNC Symbol;Acc:43824]
ENSG00000148248	SURF4	ENST00000545297	71	30	236.667	surfeit 4 [Source:HGNC Symbol;Acc:11476]
ENSG00000134900	TPP2	ENST00000466153	71	30	236.667	tripeptidyl peptidase II [Source:HGNC Symbol;Acc:12016]
ENSG00000110002	VWA5A	ENST00000360334	71	30	236.667	von Willebrand factor A domain containing 5A [Source:HGNC Symbol;Acc:6658]
ENSG00000205246	RPSAP58	ENST00000354585	1929	815	236.687	ribosomal protein SA pseudogene 58 [Source:HGNC Symbol;Acc:36809]
ENSG00000120860	CCDC53	ENST00000536197	187	79	236.709	coiled-coil domain containing 53 [Source:HGNC Symbol;Acc:24256]
ENSG00000114742	WDR48	ENST00000420940	187	79	236.709	WD repeat domain 48 [Source:HGNC Symbol;Acc:30914]
ENSG00000126878	AIF1L	ENST00000247291	561	237	236.709	allograft inflammatory factor 1-like [Source:HGNC Symbol;Acc:28904]
ENSG00000126878	AIF1L	ENST00000372314	561	237	236.709	allograft inflammatory factor 1-like [Source:HGNC Symbol;Acc:28904]
ENSG00000116918	TSNAX	ENST00000413309	303	128	236.719	translin-associated factor X [Source:HGNC Symbol;Acc:12380]
ENSG00000121022	COPS5	ENST00000517793	419	177	236.723	COP9 constitutive photomorphogenic homolog subunit 5 (Arabidopsis) [Source:HGNC Symbol;Acc:2240]
ENSG00000074201	CLNS1A	ENST00000527299	116	49	236.735	chloride channel, nucleotide-sensitive, 1A [Source:HGNC Symbol;Acc:2080]
ENSG00000048052	HDAC9	ENST00000417496	116	49	236.735	histone deacetylase 9 [Source:HGNC Symbol;Acc:14065]
ENSG00000136826	KLF4	ENST00000493306	116	49	236.735	Kruppel-like factor 4 (gut) [Source:HGNC Symbol;Acc:6348]
ENSG00000175166	PSMD2	ENST00000445558	715	302	236.755	proteasome (prosome, macropain) 26S subunit, non-ATPase, 2 [Source:HGNC Symbol;Acc:9559]
ENSG00000149182	ARFGAP2	ENST00000526185	161	68	236.765	ADP-ribosylation factor GTPase activating protein 2 [Source:HGNC Symbol;Acc:13504]
ENSG00000139637	C12orf10	ENST00000550199	161	68	236.765	chromosome 12 open reading frame 10 [Source:HGNC Symbol;Acc:17590]
ENSG00000110871	COQ5	ENST00000288532	644	272	236.765	coenzyme Q5 homolog, methyltransferase (S. cerevisiae) [Source:HGNC Symbol;Acc:28722]
ENSG00000213965	NUDT19	ENST00000397061	322	136	236.765	nudix (nucleoside diphosphate linked moiety X)-type motif 19 [Source:HGNC Symbol;Acc:32036]
ENSG00000138293	NCOA4	ENST00000374082	2768	1169	236.784	nuclear receptor coactivator 4 [Source:HGNC Symbol;Acc:7671]
ENSG00000126878	AIF1L	ENST00000372300	547	231	236.797	allograft inflammatory factor 1-like [Source:HGNC Symbol;Acc:28904]
ENSG00000159720	ATP6V0D1	ENST00000565835	791	334	236.826	ATPase, H+ transporting, lysosomal 38kDa, V0 subunit d1 [Source:HGNC Symbol;Acc:13724]
ENSG00000065150	IPO5	ENST00000357602	836	353	236.827	importin 5 [Source:HGNC Symbol;Acc:6402]
ENSG00000119688	ABCD4	ENST00000465085	45	19	236.842	ATP-binding cassette, sub-family D (ALD), member 4 [Source:HGNC Symbol;Acc:68]
ENSG00000161204	ABCF3	ENST00000472608	135	57	236.842	ATP-binding cassette, sub-family F (GCN20), member 3 [Source:HGNC Symbol;Acc:72]
ENSG00000101901	ALG13	ENST00000251943	45	19	236.842	asparagine-linked glycosylation 13 homolog (S. cerevisiae) [Source:HGNC Symbol;Acc:30881]
ENSG00000047648	ARHGAP6	ENST00000337414	45	19	236.842	Rho GTPase activating protein 6 [Source:HGNC Symbol;Acc:676]
ENSG00000047648	ARHGAP6	ENST00000495242	45	19	236.842	Rho GTPase activating protein 6 [Source:HGNC Symbol;Acc:676]
ENSG00000125124	BBS2	ENST00000566452	45	19	236.842	Bardet-Biedl syndrome 2 [Source:HGNC Symbol;Acc:967]
ENSG00000044115	CTNNA1	ENST00000521683	45	19	236.842	catenin (cadherin-associated protein), alpha 1, 102kDa [Source:HGNC Symbol;Acc:2509]
ENSG00000013573	DDX11	ENST00000350437	45	19	236.842	DEAD/H (Asp-Glu-Ala-Asp/His) box helicase 11 [Source:HGNC Symbol;Acc:2736]
ENSG00000134330	IAH1	ENST00000489468	135	57	236.842	isoamyl acetate-hydrolyzing esterase 1 homolog (S. cerevisiae) [Source:HGNC Symbol;Acc:27696]
ENSG00000150093	ITGB1	ENST00000528877	45	19	236.842	integrin, beta 1 (fibronectin receptor, beta polypeptide, antigen CD29 includes MDF2, MSK12) [Source:HGNC Symbol;Acc:6153]
ENSG00000179820	MYADM	ENST00000439000	135	57	236.842	myeloid-associated differentiation marker [Source:HGNC Symbol;Acc:7544]
ENSG00000217094	RP11-460H18.1	ENST00000405422	90	38	236.842
ENSG00000147100	SLC16A2	ENST00000276033	45	19	236.842	solute carrier family 16, member 2 (thyroid hormone transporter) [Source:HGNC Symbol;Acc:10923]
ENSG00000064225	ST3GAL6	ENST00000265261	90	38	236.842	ST3 beta-galactoside alpha-2,3-sialyltransferase 6 [Source:HGNC Symbol;Acc:18080]
ENSG00000064225	ST3GAL6	ENST00000486249	90	38	236.842	ST3 beta-galactoside alpha-2,3-sialyltransferase 6 [Source:HGNC Symbol;Acc:18080]
ENSG00000072736	NFATC3	ENST00000562926	225	95	236.842	nuclear factor of activated T-cells, cytoplasmic, calcineurin-dependent 3 [Source:HGNC Symbol;Acc:7777]
ENSG00000072736	NFATC3	ENST00000563288	225	95	236.842	nuclear factor of activated T-cells, cytoplasmic, calcineurin-dependent 3 [Source:HGNC Symbol;Acc:7777]
ENSG00000072736	NFATC3	ENST00000563796	225	95	236.842	nuclear factor of activated T-cells, cytoplasmic, calcineurin-dependent 3 [Source:HGNC Symbol;Acc:7777]
ENSG00000115216	NRBP1	ENST00000379863	784	331	236.858	nuclear receptor binding protein 1 [Source:HGNC Symbol;Acc:7993]
ENSG00000165795	NDRG2	ENST00000555650	15223	6427	236.86	NDRG family member 2 [Source:HGNC Symbol;Acc:14460]
ENSG00000117054	ACADM	ENST00000526930	469	198	236.869	acyl-CoA dehydrogenase, C-4 to C-12 straight chain [Source:HGNC Symbol;Acc:89]
ENSG00000243147	MRPL33	ENST00000379666	2357	995	236.884	mitochondrial ribosomal protein L33 [Source:HGNC Symbol;Acc:14487]
ENSG00000165795	NDRG2	ENST00000553784	4828	2038	236.899	NDRG family member 2 [Source:HGNC Symbol;Acc:14460]
ENSG00000089157	RPLP0	ENST00000550423	8278	3494	236.92	ribosomal protein, large, P0 [Source:HGNC Symbol;Acc:10371]
ENSG00000100890	RP11-173D9.3	ENST00000556121	154	65	236.923	Mitochondrial ribonuclease P protein 3 [Source:UniProtKB/Swiss-Prot;Acc:O15091]
ENSG00000182551	ADI1	ENST00000327435	872	368	236.957	acireductone dioxygenase 1 [Source:HGNC Symbol;Acc:30576]
ENSG00000017260	ATP2C1	ENST00000393221	109	46	236.957	ATPase, Ca++ transporting, type 2C, member 1 [Source:HGNC Symbol;Acc:13211]
ENSG00000121073	SLC35B1	ENST00000509781	109	46	236.957	solute carrier family 35, member B1 [Source:HGNC Symbol;Acc:20798]
ENSG00000090054	SPTLC1	ENST00000486910	109	46	236.957	serine palmitoyltransferase, long chain base subunit 1 [Source:HGNC Symbol;Acc:11277]
ENSG00000198242	RPL23A	ENST00000473896	9680	4085	236.965	ribosomal protein L23a [Source:HGNC Symbol;Acc:10317]
ENSG00000140382	HMG20A	ENST00000558288	237	100	237	high mobility group 20A [Source:HGNC Symbol;Acc:5001]
ENSG00000084234	APLP2	ENST00000533713	64	27	237.037	amyloid beta (A4) precursor-like protein 2 [Source:HGNC Symbol;Acc:598]
ENSG00000182196	ARL6IP4	ENST00000439686	192	81	237.037	ADP-ribosylation-like factor 6 interacting protein 4 [Source:HGNC Symbol;Acc:18076]
ENSG00000065150	IPO5	ENST00000460070	64	27	237.037	importin 5 [Source:HGNC Symbol;Acc:6402]
ENSG00000105953	OGDH	ENST00000459672	64	27	237.037	oxoglutarate (alpha-ketoglutarate) dehydrogenase (lipoamide) [Source:HGNC Symbol;Acc:8124]
ENSG00000106615	RHEB	ENST00000496004	64	27	237.037	Ras homolog enriched in brain [Source:HGNC Symbol;Acc:10011]
ENSG00000227525	RP11-282K24.1	ENST00000449390	320	135	237.037
ENSG00000141380	SS18	ENST00000269138	64	27	237.037	synovial sarcoma translocation, chromosome 18 [Source:HGNC Symbol;Acc:11340]
ENSG00000141380	SS18	ENST00000539849	64	27	237.037	synovial sarcoma translocation, chromosome 18 [Source:HGNC Symbol;Acc:11340]
ENSG00000129103	SUMF2	ENST00000413952	64	27	237.037	sulfatase modifying factor 2 [Source:HGNC Symbol;Acc:20415]
ENSG00000129103	SUMF2	ENST00000451338	64	27	237.037	sulfatase modifying factor 2 [Source:HGNC Symbol;Acc:20415]
ENSG00000028203	VEZT	ENST00000551311	64	27	237.037	vezatin, adherens junctions transmembrane protein [Source:HGNC Symbol;Acc:18258]
ENSG00000157954	WIPI2	ENST00000404704	64	27	237.037	WD repeat domain, phosphoinositide interacting 2 [Source:HGNC Symbol;Acc:32225]
ENSG00000115216	NRBP1	ENST00000233557	787	332	237.048	nuclear receptor binding protein 1 [Source:HGNC Symbol;Acc:7993]
ENSG00000138293	NCOA4	ENST00000438493	3077	1298	237.057	nuclear receptor coactivator 4 [Source:HGNC Symbol;Acc:7671]
ENSG00000138293	NCOA4	ENST00000452682	3077	1298	237.057	nuclear receptor coactivator 4 [Source:HGNC Symbol;Acc:7671]
ENSG00000143507	DUSP10	ENST00000544095	275	116	237.069	dual specificity phosphatase 10 [Source:HGNC Symbol;Acc:3065]
ENSG00000224870	RP4-758J18.2	ENST00000453521	147	62	237.097	HCG20425, isoform CRA_a; Uncharacterized protein; cDNA FLJ53815 [Source:UniProtKB/TrEMBL;Acc:B4DNA4]
ENSG00000163827	LRRC2	ENST00000395905	4870	2054	237.098	leucine rich repeat containing 2 [Source:HGNC Symbol;Acc:14676]
ENSG00000117640	FAM54B	ENST00000469815	1195	504	237.103	family with sequence similarity 54, member B [Source:HGNC Symbol;Acc:28836]
ENSG00000071553	ATP6AP1	ENST00000455205	313	132	237.121	ATPase, H+ transporting, lysosomal accessory protein 1 [Source:HGNC Symbol;Acc:868]
ENSG00000174547	MRPL11	ENST00000310999	313	132	237.121	mitochondrial ribosomal protein L11 [Source:HGNC Symbol;Acc:14042]
ENSG00000182208	MOB2	ENST00000531976	83	35	237.143	MOB kinase activator 2 [Source:HGNC Symbol;Acc:24904]
ENSG00000149923	PPP4C	ENST00000567040	83	35	237.143	protein phosphatase 4, catalytic subunit [Source:HGNC Symbol;Acc:9319]
ENSG00000072042	RDH11	ENST00000557726	83	35	237.143	retinol dehydrogenase 11 (all-trans/9-cis/11-cis) [Source:HGNC Symbol;Acc:17964]
ENSG00000125835	SNRPB	ENST00000339610	83	35	237.143	small nuclear ribonucleoprotein polypeptides B and B1 [Source:HGNC Symbol;Acc:11153]
ENSG00000115216	NRBP1	ENST00000379852	785	331	237.16	nuclear receptor binding protein 1 [Source:HGNC Symbol;Acc:7993]
ENSG00000129071	MBD4	ENST00000429544	268	113	237.168	methyl-CpG binding domain protein 4 [Source:HGNC Symbol;Acc:6919]
ENSG00000145782	ATG12	ENST00000505252	185	78	237.179	autophagy related 12 [Source:HGNC Symbol;Acc:588]
ENSG00000136436	CALCOCO2	ENST00000448105	1371	578	237.197	calcium binding and coiled-coil domain 2 [Source:HGNC Symbol;Acc:29912]
ENSG00000145782	ATG12	ENST00000508464	102	43	237.209	autophagy related 12 [Source:HGNC Symbol;Acc:588]
ENSG00000132386	SERPINF1	ENST00000570731	102	43	237.209	serpin peptidase inhibitor, clade F (alpha-2 antiplasmin, pigment epithelium derived factor), member 1 [Source:HGNC Symbol;Acc:8824]
ENSG00000174695	TMEM167A	ENST00000502346	306	129	237.209	transmembrane protein 167A [Source:HGNC Symbol;Acc:28330]
ENSG00000138293	NCOA4	ENST00000374087	3027	1276	237.226	nuclear receptor coactivator 4 [Source:HGNC Symbol;Acc:7671]
ENSG00000124356	STAMBP	ENST00000432295	223	94	237.234	STAM binding protein [Source:HGNC Symbol;Acc:16950]
ENSG00000086666	ZFAND6	ENST00000561060	446	188	237.234	zinc finger, AN1-type domain 6 [Source:HGNC Symbol;Acc:30164]
ENSG00000204560	DHX16	ENST00000376442	121	51	237.255	DEAH (Asp-Glu-Ala-His) box polypeptide 16 [Source:HGNC Symbol;Acc:2739]
ENSG00000128581	RABL5	ENST00000495166	121	51	237.255	RAB, member RAS oncogene family-like 5 [Source:HGNC Symbol;Acc:21895]
ENSG00000256269	HMBS	ENST00000543090	261	110	237.273	hydroxymethylbilane synthase [Source:HGNC Symbol;Acc:4982]
ENSG00000229638	RP11-110C15.4	ENST00000422486	2368	998	237.275
ENSG00000126878	AIF1L	ENST00000372302	560	236	237.288	allograft inflammatory factor 1-like [Source:HGNC Symbol;Acc:28904]
ENSG00000149925	ALDOA	ENST00000562679	485244	204494	237.29	aldolase A, fructose-bisphosphate [Source:HGNC Symbol;Acc:414]
ENSG00000126777	KTN1	ENST00000459737	1979	834	237.29	kinectin 1 (kinesin receptor) [Source:HGNC Symbol;Acc:6467]
ENSG00000104763	ASAH1	ENST00000520869	318	134	237.313	N-acylsphingosine amidohydrolase (acid ceramidase) 1 [Source:HGNC Symbol;Acc:735]
ENSG00000012174	MBTPS2	ENST00000379484	159	67	237.313	membrane-bound transcription factor peptidase, site 2 [Source:HGNC Symbol;Acc:15455]
ENSG00000067113	PPAP2A	ENST00000509667	159	67	237.313	phosphatidic acid phosphatase type 2A [Source:HGNC Symbol;Acc:9228]
ENSG00000102054	RBBP7	ENST00000465244	337	142	237.324	retinoblastoma binding protein 7 [Source:HGNC Symbol;Acc:9890]
ENSG00000074582	BCS1L	ENST00000460579	197	83	237.349	BCS1-like (S. cerevisiae) [Source:HGNC Symbol;Acc:1020]
ENSG00000109686	SH3D19	ENST00000478503	216	91	237.363	SH3 domain containing 19 [Source:HGNC Symbol;Acc:30418]
ENSG00000126777	KTN1	ENST00000395314	1963	827	237.364	kinectin 1 (kinesin receptor) [Source:HGNC Symbol;Acc:6467]
ENSG00000214389	RPS3AP26	ENST00000398259	2782	1172	237.372	ribosomal protein S3a pseudogene 26 [Source:HGNC Symbol;Acc:36513]
ENSG00000114054	PCCB	ENST00000474833	235	99	237.374	propionyl CoA carboxylase, beta polypeptide [Source:HGNC Symbol;Acc:8654]
ENSG00000234797	RPS3AP6	ENST00000398981	3784	1594	237.39	ribosomal protein S3A pseudogene 6 [Source:HGNC Symbol;Acc:18630]
ENSG00000178035	IMPDH2	ENST00000491610	546	230	237.391	IMP (inosine 5'-monophosphate) dehydrogenase 2 [Source:HGNC Symbol;Acc:6053]
ENSG00000205302	SNX2	ENST00000505934	292	123	237.398	sorting nexin 2 [Source:HGNC Symbol;Acc:11173]
ENSG00000135624	CCT7	ENST00000258091	2417	1018	237.426	chaperonin containing TCP1, subunit 7 (eta) [Source:HGNC Symbol;Acc:1622]
ENSG00000129538	RNASE1	ENST00000397970	3711	1563	237.428	ribonuclease, RNase A family, 1 (pancreatic) [Source:HGNC Symbol;Acc:10044]
ENSG00000135241	PNPLA8	ENST00000436062	425	179	237.43	patatin-like phospholipase domain containing 8 [Source:HGNC Symbol;Acc:28900]
ENSG00000125863	MKKS	ENST00000399054	520	219	237.443	McKusick-Kaufman syndrome [Source:HGNC Symbol;Acc:7108]
ENSG00000227694	AC005884.1	ENST00000437246	1674	705	237.447
ENSG00000114779	ABHD14B	ENST00000525795	76	32	237.5	abhydrolase domain containing 14B [Source:HGNC Symbol;Acc:28235]
ENSG00000084234	APLP2	ENST00000539648	247	104	237.5	amyloid beta (A4) precursor-like protein 2 [Source:HGNC Symbol;Acc:598]
ENSG00000105676	ARMC6	ENST00000539985	19	8	237.5	armadillo repeat containing 6 [Source:HGNC Symbol;Acc:25049]
ENSG00000100802	C14orf93	ENST00000299088	76	32	237.5	chromosome 14 open reading frame 93 [Source:HGNC Symbol;Acc:20162]
ENSG00000153956	CACNA2D1	ENST00000535308	19	8	237.5	calcium channel, voltage-dependent, alpha 2/delta subunit 1 [Source:HGNC Symbol;Acc:1399]
ENSG00000247473	CARS-AS1	ENST00000499962	19	8	237.5	CARS antisense RNA 1 [Source:HGNC Symbol;Acc:40125]
ENSG00000108465	CDK5RAP3	ENST00000581662	57	24	237.5	CDK5 regulatory subunit associated protein 3 [Source:HGNC Symbol;Acc:18673]
ENSG00000173207	CKS1B	ENST00000477676	57	24	237.5	CDC28 protein kinase regulatory subunit 1B [Source:HGNC Symbol;Acc:19083]
ENSG00000103351	CLUAP1	ENST00000445795	57	24	237.5	clusterin associated protein 1 [Source:HGNC Symbol;Acc:19009]
ENSG00000044459	CNTLN	ENST00000262360	19	8	237.5	centlein, centrosomal protein [Source:HGNC Symbol;Acc:23432]
ENSG00000249921	CTC-329H14.1	ENST00000506742	19	8	237.5
ENSG00000065357	DGKA	ENST00000549079	19	8	237.5	diacylglycerol kinase, alpha 80kDa [Source:HGNC Symbol;Acc:2849]
ENSG00000221818	EBF2	ENST00000408929	38	16	237.5	early B-cell factor 2 [Source:HGNC Symbol;Acc:19090]
ENSG00000148541	FAM13C	ENST00000510215	19	8	237.5	family with sequence similarity 13, member C [Source:HGNC Symbol;Acc:19371]
ENSG00000254685	FPGT	ENST00000534056	57	24	237.5	fucose-1-phosphate guanylyltransferase [Source:HGNC Symbol;Acc:3825]
ENSG00000068438	FTSJ1	ENST00000467954	38	16	237.5	FtsJ RNA methyltransferase homolog 1 (E. coli) [Source:HGNC Symbol;Acc:13254]
ENSG00000092140	G2E3	ENST00000553504	19	8	237.5	G2/M-phase specific E3 ubiquitin protein ligase [Source:HGNC Symbol;Acc:20338]
ENSG00000029993	HMGB3	ENST00000419110	19	8	237.5	high mobility group box 3 [Source:HGNC Symbol;Acc:5004]
ENSG00000100209	HSCB	ENST00000450178	76	32	237.5	HscB iron-sulfur cluster co-chaperone homolog (E. coli) [Source:HGNC Symbol;Acc:28913]
ENSG00000162729	IGSF8	ENST00000368086	19	8	237.5	immunoglobulin superfamily, member 8 [Source:HGNC Symbol;Acc:17813]
ENSG00000168301	KCTD6	ENST00000491093	19	8	237.5	potassium channel tetramerisation domain containing 6 [Source:HGNC Symbol;Acc:22235]
ENSG00000187164	KIAA1598	ENST00000260777	19	8	237.5	KIAA1598 [Source:HGNC Symbol;Acc:29319]
ENSG00000205629	LCMT1	ENST00000573435	57	24	237.5	leucine carboxyl methyltransferase 1 [Source:HGNC Symbol;Acc:17557]
ENSG00000111684	LPCAT3	ENST00000536971	38	16	237.5	lysophosphatidylcholine acyltransferase 3 [Source:HGNC Symbol;Acc:30244]
ENSG00000140943	MBTPS1	ENST00000570012	19	8	237.5	membrane-bound transcription factor peptidase, site 1 [Source:HGNC Symbol;Acc:15456]
ENSG00000197006	METTL9	ENST00000567404	38	16	237.5	methyltransferase like 9 [Source:HGNC Symbol;Acc:24586]
ENSG00000167842	MIS12	ENST00000576570	38	16	237.5	MIS12, MIND kinetochore complex component, homolog (S. pombe) [Source:HGNC Symbol;Acc:24967]
ENSG00000164077	MON1A	ENST00000455683	19	8	237.5	MON1 homolog A (yeast) [Source:HGNC Symbol;Acc:28207]
ENSG00000124357	NAGK	ENST00000524537	76	32	237.5	N-acetylglucosamine kinase [Source:HGNC Symbol;Acc:17174]
ENSG00000243477	NAT6	ENST00000442620	19	8	237.5	N-acetyltransferase 6 (GCN5-related) [Source:HGNC Symbol;Acc:30252]
ENSG00000072864	NDE1	ENST00000570727	19	8	237.5	nudE nuclear distribution E homolog 1 (A. nidulans) [Source:HGNC Symbol;Acc:17619]
ENSG00000103034	NDRG4	ENST00000394279	19	8	237.5	NDRG family member 4 [Source:HGNC Symbol;Acc:14466]
ENSG00000103034	NDRG4	ENST00000394282	19	8	237.5	NDRG family member 4 [Source:HGNC Symbol;Acc:14466]
ENSG00000103034	NDRG4	ENST00000421602	19	8	237.5	NDRG family member 4 [Source:HGNC Symbol;Acc:14466]
ENSG00000103034	NDRG4	ENST00000562999	19	8	237.5	NDRG family member 4 [Source:HGNC Symbol;Acc:14466]
ENSG00000103034	NDRG4	ENST00000563799	19	8	237.5	NDRG family member 4 [Source:HGNC Symbol;Acc:14466]
ENSG00000103034	NDRG4	ENST00000566192	19	8	237.5	NDRG family member 4 [Source:HGNC Symbol;Acc:14466]
ENSG00000103034	NDRG4	ENST00000570248	19	8	237.5	NDRG family member 4 [Source:HGNC Symbol;Acc:14466]
ENSG00000015676	NUDCD3	ENST00000478769	19	8	237.5	NudC domain containing 3 [Source:HGNC Symbol;Acc:22208]
ENSG00000137804	NUSAP1	ENST00000558582	19	8	237.5	nucleolar and spindle associated protein 1 [Source:HGNC Symbol;Acc:18538]
ENSG00000089041	P2RX7	ENST00000546057	19	8	237.5	purinergic receptor P2X, ligand-gated ion channel, 7 [Source:HGNC Symbol;Acc:8537]
ENSG00000179818	PCBP1-AS1	ENST00000458686	19	8	237.5	PCBP1 antisense RNA 1 [Source:HGNC Symbol;Acc:42948]
ENSG00000099139	PCSK5	ENST00000376752	38	16	237.5	proprotein convertase subtilisin/kexin type 5 [Source:HGNC Symbol;Acc:8747]
ENSG00000073921	PICALM	ENST00000534412	19	8	237.5	phosphatidylinositol binding clathrin assembly protein [Source:HGNC Symbol;Acc:15514]
ENSG00000145675	PIK3R1	ENST00000520550	57	24	237.5	phosphoinositide-3-kinase, regulatory subunit 1 (alpha) [Source:HGNC Symbol;Acc:8979]
ENSG00000111215	PRR4	ENST00000539285	19	8	237.5	proline rich 4 (lacrimal) [Source:HGNC Symbol;Acc:18020]
ENSG00000121350	PYROXD1	ENST00000543476	38	16	237.5	pyridine nucleotide-disulphide oxidoreductase domain 1 [Source:HGNC Symbol;Acc:26162]
ENSG00000121350	PYROXD1	ENST00000545178	38	16	237.5	pyridine nucleotide-disulphide oxidoreductase domain 1 [Source:HGNC Symbol;Acc:26162]
ENSG00000112531	QKI	ENST00000537124	19	8	237.5	QKI, KH domain containing, RNA binding [Source:HGNC Symbol;Acc:21100]
ENSG00000117280	RAB7L1	ENST00000437324	95	40	237.5	RAB7, member RAS oncogene family-like 1 [Source:HGNC Symbol;Acc:9789]
ENSG00000152061	RABGAP1L	ENST00000325589	19	8	237.5	RAB GTPase activating protein 1-like [Source:HGNC Symbol;Acc:24663]
ENSG00000172819	RARG	ENST00000327550	19	8	237.5	retinoic acid receptor, gamma [Source:HGNC Symbol;Acc:9866]
ENSG00000143390	RFX5	ENST00000412774	57	24	237.5	regulatory factor X, 5 (influences HLA class II expression) [Source:HGNC Symbol;Acc:9986]
ENSG00000124784	RIOK1	ENST00000493691	19	8	237.5	RIO kinase 1 (yeast) [Source:HGNC Symbol;Acc:18656]
ENSG00000227399	RP11-118F2.2	ENST00000422570	19	8	237.5
ENSG00000242759	RP11-280F2.2	ENST00000484698	19	8	237.5
ENSG00000260326	RP11-467J12.1	ENST00000562636	19	8	237.5
ENSG00000258465	RP11-574F21.3	ENST00000467711	19	8	237.5	DDB1- and CUL4-associated factor 8 [Source:UniProtKB/TrEMBL;Acc:G3V3G9]
ENSG00000228748	RP13-39P12.3	ENST00000434097	19	8	237.5
ENSG00000213363	RPS3P6	ENST00000487417	19	8	237.5	ribosomal protein S3 pseudogene 6 [Source:HGNC Symbol;Acc:36061]
ENSG00000104332	SFRP1	ENST00000220772	38	16	237.5	secreted frizzled-related protein 1 [Source:HGNC Symbol;Acc:10776]
ENSG00000104332	SFRP1	ENST00000379845	38	16	237.5	secreted frizzled-related protein 1 [Source:HGNC Symbol;Acc:10776]
ENSG00000107819	SFXN3	ENST00000489434	19	8	237.5	sideroflexin 3 [Source:HGNC Symbol;Acc:16087]
ENSG00000124067	SLC12A4	ENST00000570616	19	8	237.5	solute carrier family 12 (potassium/chloride transporters), member 4 [Source:HGNC Symbol;Acc:10913]
ENSG00000141526	SLC16A3	ENST00000582715	38	16	237.5	solute carrier family 16, member 3 (monocarboxylic acid transporter 4) [Source:HGNC Symbol;Acc:10924]
ENSG00000100372	SLC25A17	ENST00000412879	38	16	237.5	solute carrier family 25 (mitochondrial carrier; peroxisomal membrane protein, 34kDa), member 17 [Source:HGNC Symbol;Acc:10987]
ENSG00000064692	SNCAIP	ENST00000261368	19	8	237.5	synuclein, alpha interacting protein [Source:HGNC Symbol;Acc:11139]
ENSG00000162236	STX5	ENST00000492066	38	16	237.5	syntaxin 5 [Source:HGNC Symbol;Acc:11440]
ENSG00000224936	SUCLA2P1	ENST00000425839	76	32	237.5	succinate-CoA ligase, ADP-forming, beta subunit pseudogene 1 [Source:HGNC Symbol;Acc:21632]
ENSG00000148248	SURF4	ENST00000465565	38	16	237.5	surfeit 4 [Source:HGNC Symbol;Acc:11476]
ENSG00000139372	TDG	ENST00000540956	19	8	237.5	thymine-DNA glycosylase [Source:HGNC Symbol;Acc:11700]
ENSG00000139372	TDG	ENST00000542036	19	8	237.5	thymine-DNA glycosylase [Source:HGNC Symbol;Acc:11700]
ENSG00000164761	TNFRSF11B	ENST00000297350	19	8	237.5	tumor necrosis factor receptor superfamily, member 11b [Source:HGNC Symbol;Acc:11909]
ENSG00000128294	TPST2	ENST00000445720	19	8	237.5	tyrosylprotein sulfotransferase 2 [Source:HGNC Symbol;Acc:12021]
ENSG00000100106	TRIOBP	ENST00000344404	19	8	237.5	TRIO and F-actin binding protein [Source:HGNC Symbol;Acc:17009]
ENSG00000163714	U2SURP	ENST00000488587	38	16	237.5	U2 snRNP-associated SURP domain containing [Source:HGNC Symbol;Acc:30855]
ENSG00000164253	WDR41	ENST00000509971	38	16	237.5	WD repeat domain 41 [Source:HGNC Symbol;Acc:25601]
ENSG00000005448	WDR54	ENST00000468778	19	8	237.5	WD repeat domain 54 [Source:HGNC Symbol;Acc:25770]
ENSG00000086666	ZFAND6	ENST00000560470	38	16	237.5	zinc finger, AN1-type domain 6 [Source:HGNC Symbol;Acc:30164]
ENSG00000005801	ZNF195	ENST00000526601	95	40	237.5	zinc finger protein 195 [Source:HGNC Symbol;Acc:12986]
ENSG00000235109	ZNF323	ENST00000446222	19	8	237.5	zinc finger protein 323 [Source:HGNC Symbol;Acc:14097]
		ENST00000550850	19	8	237.5
ENSG00000234797	RPS3AP6	ENST00000484430	3777	1590	237.547	ribosomal protein S3A pseudogene 6 [Source:HGNC Symbol;Acc:18630]
ENSG00000113013	HSPA9	ENST00000507115	430	181	237.569	heat shock 70kDa protein 9 (mortalin) [Source:HGNC Symbol;Acc:5244]
ENSG00000137207	YIPF3	ENST00000514627	411	173	237.572	Yip1 domain family, member 3 [Source:HGNC Symbol;Acc:21023]
ENSG00000147872	PLIN2	ENST00000434144	335	141	237.589	perilipin 2 [Source:HGNC Symbol;Acc:248]
ENSG00000100316	RPL3	ENST00000473638	891	375	237.6	ribosomal protein L3 [Source:HGNC Symbol;Acc:10332]
ENSG00000250722	SEPP1	ENST00000510650	278	117	237.607	selenoprotein P, plasma, 1 [Source:HGNC Symbol;Acc:10751]
ENSG00000135624	CCT7	ENST00000539919	2426	1021	237.61	chaperonin containing TCP1, subunit 7 (eta) [Source:HGNC Symbol;Acc:1622]
ENSG00000183621	ZNF438	ENST00000331737	259	109	237.615	zinc finger protein 438 [Source:HGNC Symbol;Acc:21029]
ENSG00000075785	RAB7A	ENST00000464496	240	101	237.624	RAB7A, member RAS oncogene family [Source:HGNC Symbol;Acc:9788]
ENSG00000078061	ARAF	ENST00000290277	202	85	237.647	v-raf murine sarcoma 3611 viral oncogene homolog [Source:HGNC Symbol;Acc:646]
ENSG00000135241	PNPLA8	ENST00000388728	385	162	237.654	patatin-like phospholipase domain containing 8 [Source:HGNC Symbol;Acc:28900]
ENSG00000137575	SDCBP	ENST00000522843	347	146	237.671	syndecan binding protein (syntenin) [Source:HGNC Symbol;Acc:10662]
ENSG00000154710	RABGEF1	ENST00000437078	164	69	237.681	RAB guanine nucleotide exchange factor (GEF) 1 [Source:HGNC Symbol;Acc:17676]
ENSG00000154710	RABGEF1	ENST00000439720	164	69	237.681	RAB guanine nucleotide exchange factor (GEF) 1 [Source:HGNC Symbol;Acc:17676]
ENSG00000232150	ST13P4	ENST00000495613	328	138	237.681	suppression of tumorigenicity 13 (colon carcinoma) (Hsp70 interacting protein) pseudogene 4 [Source:HGNC Symbol;Acc:18487]
ENSG00000174851	YIF1A	ENST00000528575	164	69	237.681	Yip1 interacting factor homolog A (S. cerevisiae) [Source:HGNC Symbol;Acc:16688]
ENSG00000115677	HDLBP	ENST00000453141	542	228	237.719	high density lipoprotein binding protein [Source:HGNC Symbol;Acc:4857]
ENSG00000164587	RPS14	ENST00000401695	18455	7763	237.73	ribosomal protein S14 [Source:HGNC Symbol;Acc:10387]
ENSG00000116161	CACYBP	ENST00000461977	126	53	237.736	calcyclin binding protein [Source:HGNC Symbol;Acc:30423]
ENSG00000156958	GALK2	ENST00000396509	126	53	237.736	galactokinase 2 [Source:HGNC Symbol;Acc:4119]
ENSG00000156958	GALK2	ENST00000560031	126	53	237.736	galactokinase 2 [Source:HGNC Symbol;Acc:4119]
ENSG00000166478	ZNF143	ENST00000530463	126	53	237.736	zinc finger protein 143 [Source:HGNC Symbol;Acc:12928]
ENSG00000166938	DIS3L	ENST00000319212	359	151	237.748	DIS3 mitotic control homolog (S. cerevisiae)-like [Source:HGNC Symbol;Acc:28698]
ENSG00000173641	HSPB7	ENST00000442459	13103	5511	237.761	heat shock 27kDa protein family, member 7 (cardiovascular) [Source:HGNC Symbol;Acc:5249]
ENSG00000116209	TMEM59	ENST00000440019	768	323	237.771	transmembrane protein 59 [Source:HGNC Symbol;Acc:1239]
ENSG00000114098	ARMC8	ENST00000461600	107	45	237.778	armadillo repeat containing 8 [Source:HGNC Symbol;Acc:24999]
ENSG00000111727	HCFC2	ENST00000544223	107	45	237.778	host cell factor C2 [Source:HGNC Symbol;Acc:24972]
ENSG00000107959	PITRM1	ENST00000451454	107	45	237.778	pitrilysin metallopeptidase 1 [Source:HGNC Symbol;Acc:17663]
ENSG00000154144	TBRG1	ENST00000491010	107	45	237.778	transforming growth factor beta regulator 1 [Source:HGNC Symbol;Acc:29551]
ENSG00000105708	ZNF14	ENST00000344099	107	45	237.778	zinc finger protein 14 [Source:HGNC Symbol;Acc:12924]
ENSG00000159111	MRPL10	ENST00000351111	711	299	237.793	mitochondrial ribosomal protein L10 [Source:HGNC Symbol;Acc:14055]
ENSG00000196975	ANXA4	ENST00000394295	195	82	237.805	annexin A4 [Source:HGNC Symbol;Acc:542]
ENSG00000178035	IMPDH2	ENST00000462980	585	246	237.805	IMP (inosine 5'-monophosphate) dehydrogenase 2 [Source:HGNC Symbol;Acc:6053]
ENSG00000164587	RPS14	ENST00000407193	18504	7781	237.81	ribosomal protein S14 [Source:HGNC Symbol;Acc:10387]
ENSG00000144895	EIF2A	ENST00000462221	371	156	237.821	eukaryotic translation initiation factor 2A, 65kDa [Source:HGNC Symbol;Acc:3254]
ENSG00000166780	C16orf45	ENST00000561692	88	37	237.838	chromosome 16 open reading frame 45 [Source:HGNC Symbol;Acc:19213]
ENSG00000256269	HMBS	ENST00000539986	88	37	237.838	hydroxymethylbilane synthase [Source:HGNC Symbol;Acc:4982]
ENSG00000137054	POLR1E	ENST00000442009	88	37	237.838	polymerase (RNA) I polypeptide E, 53kDa [Source:HGNC Symbol;Acc:17631]
ENSG00000116209	TMEM59	ENST00000420738	823	346	237.861	transmembrane protein 59 [Source:HGNC Symbol;Acc:1239]
ENSG00000110321	EIF4G2	ENST00000534605	157	66	237.879	eukaryotic translation initiation factor 4 gamma, 2 [Source:HGNC Symbol;Acc:3297]
ENSG00000114779	ABHD14B	ENST00000483233	226	95	237.895	abhydrolase domain containing 14B [Source:HGNC Symbol;Acc:28235]
ENSG00000165775	FUNDC2	ENST00000484175	1042	438	237.9	FUN14 domain containing 2 [Source:HGNC Symbol;Acc:24925]
ENSG00000157823	AP3S2	ENST00000559162	69	29	237.931	adaptor-related protein complex 3, sigma 2 subunit [Source:HGNC Symbol;Acc:571]
ENSG00000163956	LRPAP1	ENST00000296325	276	116	237.931	low density lipoprotein receptor-related protein associated protein 1 [Source:HGNC Symbol;Acc:6701]
ENSG00000167965	MLST8	ENST00000301725	69	29	237.931	MTOR associated protein, LST8 homolog (S. cerevisiae) [Source:HGNC Symbol;Acc:24825]
ENSG00000167965	MLST8	ENST00000566835	69	29	237.931	MTOR associated protein, LST8 homolog (S. cerevisiae) [Source:HGNC Symbol;Acc:24825]
ENSG00000082641	NFE2L1	ENST00000577411	69	29	237.931	nuclear factor (erythroid-derived 2)-like 1 [Source:HGNC Symbol;Acc:7781]
ENSG00000189050	RNFT1	ENST00000482446	138	58	237.931	ring finger protein, transmembrane 1 [Source:HGNC Symbol;Acc:30206]
ENSG00000064225	ST3GAL6	ENST00000483910	69	29	237.931	ST3 beta-galactoside alpha-2,3-sialyltransferase 6 [Source:HGNC Symbol;Acc:18080]
ENSG00000164587	RPS14	ENST00000312037	18043	7583	237.94	ribosomal protein S14 [Source:HGNC Symbol;Acc:10387]
ENSG00000084234	APLP2	ENST00000528499	326	137	237.956	amyloid beta (A4) precursor-like protein 2 [Source:HGNC Symbol;Acc:598]
ENSG00000129187	DCTD	ENST00000357067	326	137	237.956	dCMP deaminase [Source:HGNC Symbol;Acc:2710]
ENSG00000138376	BARD1	ENST00000260947	188	79	237.975	BRCA1 associated RING domain 1 [Source:HGNC Symbol;Acc:952]
ENSG00000186501	TMEM222	ENST00000471456	376	158	237.975	transmembrane protein 222 [Source:HGNC Symbol;Acc:25363]
ENSG00000010244	ZNF207	ENST00000342555	495	208	237.981	zinc finger protein 207 [Source:HGNC Symbol;Acc:12998]
ENSG00000138138	ATAD1	ENST00000495903	119	50	238	ATPase family, AAA domain containing 1 [Source:HGNC Symbol;Acc:25903]
ENSG00000214970	CTC-297N7.7	ENST00000581304	2361	992	238.004
ENSG00000129084	PSMA1	ENST00000524606	626	263	238.023	proteasome (prosome, macropain) subunit, alpha type, 1 [Source:HGNC Symbol;Acc:9530]
ENSG00000115484	CCT4	ENST00000544079	795	334	238.024	chaperonin containing TCP1, subunit 4 (delta) [Source:HGNC Symbol;Acc:1617]
ENSG00000163608	C3orf17	ENST00000486271	169	71	238.028	chromosome 3 open reading frame 17 [Source:HGNC Symbol;Acc:24496]
ENSG00000166441	RPL27A	ENST00000530913	2585	1086	238.029	ribosomal protein L27a [Source:HGNC Symbol;Acc:10329]
ENSG00000103145	HCFC1R1	ENST00000573095	707	297	238.047	host cell factor C1 regulator 1 (XPO1 dependent) [Source:HGNC Symbol;Acc:21198]
ENSG00000198242	RPL23A	ENST00000496182	9039	3797	238.056	ribosomal protein L23a [Source:HGNC Symbol;Acc:10317]
ENSG00000137106	GRHPR	ENST00000494290	369	155	238.065	glyoxylate reductase/hydroxypyruvate reductase [Source:HGNC Symbol;Acc:4570]
ENSG00000151498	ACAD8	ENST00000526026	200	84	238.095	acyl-CoA dehydrogenase family, member 8 [Source:HGNC Symbol;Acc:87]
ENSG00000151498	ACAD8	ENST00000537423	200	84	238.095	acyl-CoA dehydrogenase family, member 8 [Source:HGNC Symbol;Acc:87]
ENSG00000149182	ARFGAP2	ENST00000528708	100	42	238.095	ADP-ribosylation factor GTPase activating protein 2 [Source:HGNC Symbol;Acc:13504]
ENSG00000106477	CEP41	ENST00000223208	50	21	238.095	centrosomal protein 41kDa [Source:HGNC Symbol;Acc:12370]
ENSG00000017427	IGF1	ENST00000392905	50	21	238.095	insulin-like growth factor 1 (somatomedin C) [Source:HGNC Symbol;Acc:5464]
ENSG00000150093	ITGB1	ENST00000475184	50	21	238.095	integrin, beta 1 (fibronectin receptor, beta polypeptide, antigen CD29 includes MDF2, MSK12) [Source:HGNC Symbol;Acc:6153]
ENSG00000124357	NAGK	ENST00000472519	200	84	238.095	N-acetylglucosamine kinase [Source:HGNC Symbol;Acc:17174]
ENSG00000213889	PPM1N	ENST00000401705	50	21	238.095	protein phosphatase, Mg2+/Mn2+ dependent, 1N (putative) [Source:HGNC Symbol;Acc:26845]
ENSG00000011485	PPP5C	ENST00000391919	50	21	238.095	protein phosphatase 5, catalytic subunit [Source:HGNC Symbol;Acc:9322]
ENSG00000254893	RP11-466P24.2	ENST00000506621	100	42	238.095
ENSG00000060688	SNRNP40	ENST00000491106	50	21	238.095	small nuclear ribonucleoprotein 40kDa (U5) [Source:HGNC Symbol;Acc:30857]
ENSG00000115415	STAT1	ENST00000415035	50	21	238.095	signal transducer and activator of transcription 1, 91kDa [Source:HGNC Symbol;Acc:11362]
ENSG00000139324	TMTC3	ENST00000266712	100	42	238.095	transmembrane and tetratricopeptide repeat containing 3 [Source:HGNC Symbol;Acc:26899]
ENSG00000164587	RPS14	ENST00000518139	18043	7578	238.097	ribosomal protein S14 [Source:HGNC Symbol;Acc:10387]
ENSG00000135624	CCT7	ENST00000461290	781	328	238.11	chaperonin containing TCP1, subunit 7 (eta) [Source:HGNC Symbol;Acc:1622]
ENSG00000164587	RPS14	ENST00000521466	18045	7578	238.124	ribosomal protein S14 [Source:HGNC Symbol;Acc:10387]
ENSG00000114030	KPNA1	ENST00000466923	512	215	238.14	karyopherin alpha 1 (importin alpha 5) [Source:HGNC Symbol;Acc:6394]
ENSG00000254462	TMX2-CTNND1	ENST00000528395	181	76	238.158	TMX2-CTNND1 readthrough (non-protein coding) [Source:HGNC Symbol;Acc:41992]
ENSG00000100722	ZC3H14	ENST00000556000	181	76	238.158	zinc finger CCCH-type containing 14 [Source:HGNC Symbol;Acc:20509]
ENSG00000149182	ARFGAP2	ENST00000524586	131	55	238.182	ADP-ribosylation factor GTPase activating protein 2 [Source:HGNC Symbol;Acc:13504]
ENSG00000115677	HDLBP	ENST00000488923	131	55	238.182	high density lipoprotein binding protein [Source:HGNC Symbol;Acc:4857]
ENSG00000133313	CNDP2	ENST00000324262	393	165	238.182	CNDP dipeptidase 2 (metallopeptidase M20 family) [Source:HGNC Symbol;Acc:24437]
ENSG00000213757	CTC-451P13.1	ENST00000474167	212	89	238.202
ENSG00000171490	RSL1D1	ENST00000573029	829	348	238.218	ribosomal L1 domain containing 1 [Source:HGNC Symbol;Acc:24534]
ENSG00000178104	PDE4DIP	ENST00000496572	3733	1567	238.226	phosphodiesterase 4D interacting protein [Source:HGNC Symbol;Acc:15580]
ENSG00000114423	CBLB	ENST00000394030	81	34	238.235	Cbl proto-oncogene, E3 ubiquitin protein ligase B [Source:HGNC Symbol;Acc:1542]
ENSG00000132670	PTPRA	ENST00000318266	81	34	238.235	protein tyrosine phosphatase, receptor type, A [Source:HGNC Symbol;Acc:9664]
ENSG00000132670	PTPRA	ENST00000356147	81	34	238.235	protein tyrosine phosphatase, receptor type, A [Source:HGNC Symbol;Acc:9664]
ENSG00000132670	PTPRA	ENST00000358719	81	34	238.235	protein tyrosine phosphatase, receptor type, A [Source:HGNC Symbol;Acc:9664]
ENSG00000132670	PTPRA	ENST00000399903	81	34	238.235	protein tyrosine phosphatase, receptor type, A [Source:HGNC Symbol;Acc:9664]
ENSG00000168214	RBPJ	ENST00000510725	81	34	238.235	recombination signal binding protein for immunoglobulin kappa J region [Source:HGNC Symbol;Acc:5724]
ENSG00000177406	RP11-218M22.1	ENST00000318291	162	68	238.235
ENSG00000150401	DCUN1D2	ENST00000375403	598	251	238.247	DCN1, defective in cullin neddylation 1, domain containing 2 (S. cerevisiae) [Source:HGNC Symbol;Acc:20328]
ENSG00000121691	CAT	ENST00000525707	274	115	238.261	catalase [Source:HGNC Symbol;Acc:1516]
ENSG00000143365	RORC	ENST00000356728	784	329	238.298	RAR-related orphan receptor C [Source:HGNC Symbol;Acc:10260]
ENSG00000138413	IDH1	ENST00000484575	112	47	238.298	isocitrate dehydrogenase 1 (NADP+), soluble [Source:HGNC Symbol;Acc:5382]
ENSG00000154556	SORBS2	ENST00000487836	112	47	238.298	sorbin and SH3 domain containing 2 [Source:HGNC Symbol;Acc:24098]
ENSG00000124356	STAMBP	ENST00000478946	112	47	238.298	STAM binding protein [Source:HGNC Symbol;Acc:16950]
ENSG00000139531	SUOX	ENST00000550340	112	47	238.298	sulfite oxidase [Source:HGNC Symbol;Acc:11460]
ENSG00000143947	RPS27A	ENST00000468810	2140	898	238.307	ribosomal protein S27a [Source:HGNC Symbol;Acc:10417]
ENSG00000242747	RP11-30K9.1	ENST00000465295	255	107	238.318
ENSG00000136891	TEX10	ENST00000374902	143	60	238.333	testis expressed 10 [Source:HGNC Symbol;Acc:25988]
ENSG00000235295	XXbac-B476C20.17	ENST00000443243	286	120	238.333
ENSG00000170633	RNF34	ENST00000556562	317	133	238.346	ring finger protein 34, E3 ubiquitin protein ligase [Source:HGNC Symbol;Acc:17297]
ENSG00000103145	HCFC1R1	ENST00000574151	665	279	238.351	host cell factor C1 regulator 1 (XPO1 dependent) [Source:HGNC Symbol;Acc:21198]
ENSG00000128581	RABL5	ENST00000315322	174	73	238.356	RAB, member RAS oncogene family-like 5 [Source:HGNC Symbol;Acc:21895]
ENSG00000078618	NRD1	ENST00000497358	553	232	238.362	nardilysin (N-arginine dibasic convertase) [Source:HGNC Symbol;Acc:7995]
ENSG00000138293	NCOA4	ENST00000344348	2889	1212	238.366	nuclear receptor coactivator 4 [Source:HGNC Symbol;Acc:7671]
ENSG00000123124	WWP1	ENST00000265428	441	185	238.378	WW domain containing E3 ubiquitin protein ligase 1 [Source:HGNC Symbol;Acc:17004]
ENSG00000175193	PARL	ENST00000311101	267	112	238.393	presenilin associated, rhomboid-like [Source:HGNC Symbol;Acc:18253]
ENSG00000123124	WWP1	ENST00000517970	534	224	238.393	WW domain containing E3 ubiquitin protein ligase 1 [Source:HGNC Symbol;Acc:17004]
ENSG00000161016	RPL8	ENST00000534781	4811	2018	238.404	ribosomal protein L8 [Source:HGNC Symbol;Acc:10368]
ENSG00000175166	PSMD2	ENST00000459910	360	151	238.411	proteasome (prosome, macropain) 26S subunit, non-ATPase, 2 [Source:HGNC Symbol;Acc:9559]
ENSG00000168216	LMBRD1	ENST00000472827	422	177	238.418	LMBR1 domain containing 1 [Source:HGNC Symbol;Acc:23038]
ENSG00000173641	HSPB7	ENST00000311890	13012	5457	238.446	heat shock 27kDa protein family, member 7 (cardiovascular) [Source:HGNC Symbol;Acc:5249]
ENSG00000177646	ACAD9	ENST00000514643	93	39	238.462	acyl-CoA dehydrogenase family, member 9 [Source:HGNC Symbol;Acc:21497]
ENSG00000106624	AEBP1	ENST00000413907	62	26	238.462	AE binding protein 1 [Source:HGNC Symbol;Acc:303]
ENSG00000162688	AGL	ENST00000477753	62	26	238.462	amylo-alpha-1, 6-glucosidase, 4-alpha-glucanotransferase [Source:HGNC Symbol;Acc:321]
ENSG00000151150	ANK3	ENST00000486349	31	13	238.462	ankyrin 3, node of Ranvier (ankyrin G) [Source:HGNC Symbol;Acc:494]
ENSG00000084234	APLP2	ENST00000533616	248	104	238.462	amyloid beta (A4) precursor-like protein 2 [Source:HGNC Symbol;Acc:598]
ENSG00000108578	BLMH	ENST00000580709	31	13	238.462	bleomycin hydrolase [Source:HGNC Symbol;Acc:1059]
ENSG00000184887	BTBD6	ENST00000392553	93	39	238.462	BTB (POZ) domain containing 6 [Source:HGNC Symbol;Acc:19897]
ENSG00000149179	C11orf49	ENST00000527268	31	13	238.462	chromosome 11 open reading frame 49 [Source:HGNC Symbol;Acc:28720]
ENSG00000100814	CCNB1IP1	ENST00000554184	62	26	238.462	cyclin B1 interacting protein 1, E3 ubiquitin protein ligase [Source:HGNC Symbol;Acc:19437]
ENSG00000185267	CDNF	ENST00000466269	31	13	238.462	cerebral dopamine neurotrophic factor [Source:HGNC Symbol;Acc:24913]
ENSG00000228695	CES1P1	ENST00000427184	31	13	238.462	carboxylesterase 1 pseudogene 1 [Source:HGNC Symbol;Acc:18546]
ENSG00000249751	ECSCR	ENST00000510908	62	26	238.462	endothelial cell surface expressed chemotaxis and apoptosis regulator [Source:HGNC Symbol;Acc:35454]
ENSG00000161960	EIF4A1	ENST00000581384	186	78	238.462	eukaryotic translation initiation factor 4A1 [Source:HGNC Symbol;Acc:3282]
ENSG00000106571	GLI3	ENST00000395925	62	26	238.462	GLI family zinc finger 3 [Source:HGNC Symbol;Acc:4319]
ENSG00000117262	GPR89A	ENST00000313835	186	78	238.462	G protein-coupled receptor 89A [Source:HGNC Symbol;Acc:31984]
ENSG00000133835	HSD17B4	ENST00000512644	31	13	238.462	hydroxysteroid (17-beta) dehydrogenase 4 [Source:HGNC Symbol;Acc:5213]
ENSG00000161638	ITGA5	ENST00000549601	31	13	238.462	integrin, alpha 5 (fibronectin receptor, alpha polypeptide) [Source:HGNC Symbol;Acc:6141]
ENSG00000135363	LMO2	ENST00000395833	62	26	238.462	LIM domain only 2 (rhombotin-like 1) [Source:HGNC Symbol;Acc:6642]
ENSG00000135363	LMO2	ENST00000411482	62	26	238.462	LIM domain only 2 (rhombotin-like 1) [Source:HGNC Symbol;Acc:6642]
ENSG00000135363	LMO2	ENST00000464025	62	26	238.462	LIM domain only 2 (rhombotin-like 1) [Source:HGNC Symbol;Acc:6642]
ENSG00000110492	MDK	ENST00000359803	31	13	238.462	midkine (neurite growth-promoting factor 2) [Source:HGNC Symbol;Acc:6972]
ENSG00000110492	MDK	ENST00000405994	31	13	238.462	midkine (neurite growth-promoting factor 2) [Source:HGNC Symbol;Acc:6972]
ENSG00000133997	MED6	ENST00000556423	31	13	238.462	mediator complex subunit 6 [Source:HGNC Symbol;Acc:19970]
ENSG00000053372	MRTO4	ENST00000479559	31	13	238.462	mRNA turnover 4 homolog (S. cerevisiae) [Source:HGNC Symbol;Acc:18477]
ENSG00000053372	MRTO4	ENST00000493700	31	13	238.462	mRNA turnover 4 homolog (S. cerevisiae) [Source:HGNC Symbol;Acc:18477]
ENSG00000005302	MSL3	ENST00000478462	31	13	238.462	male-specific lethal 3 homolog (Drosophila) [Source:HGNC Symbol;Acc:7370]
ENSG00000123358	NR4A1	ENST00000550763	31	13	238.462	nuclear receptor subfamily 4, group A, member 1 [Source:HGNC Symbol;Acc:7980]
ENSG00000120253	NUP43	ENST00000543637	31	13	238.462	nucleoporin 43kDa [Source:HGNC Symbol;Acc:21182]
ENSG00000100564	PIGH	ENST00000558198	93	39	238.462	phosphatidylinositol glycan anchor biosynthesis, class H [Source:HGNC Symbol;Acc:8964]
ENSG00000172819	RARG	ENST00000394426	31	13	238.462	retinoic acid receptor, gamma [Source:HGNC Symbol;Acc:9866]
ENSG00000172819	RARG	ENST00000425354	31	13	238.462	retinoic acid receptor, gamma [Source:HGNC Symbol;Acc:9866]
ENSG00000177105	RHOG	ENST00000533217	93	39	238.462	ras homolog family member G [Source:HGNC Symbol;Acc:672]
ENSG00000261105	RP11-173B14.5	ENST00000568302	31	13	238.462
ENSG00000107819	SFXN3	ENST00000393459	155	65	238.462	sideroflexin 3 [Source:HGNC Symbol;Acc:16087]
ENSG00000161640	SIGLEC11	ENST00000451973	31	13	238.462	sialic acid binding Ig-like lectin 11 [Source:HGNC Symbol;Acc:15622]
ENSG00000174502	SLC26A9	ENST00000491127	31	13	238.462	solute carrier family 26, member 9 [Source:HGNC Symbol;Acc:14469]
ENSG00000169241	SLC50A1	ENST00000479579	31	13	238.462	solute carrier family 50 (sugar transporter), member 1 [Source:HGNC Symbol;Acc:30657]
ENSG00000113272	THG1L	ENST00000521655	31	13	238.462	tRNA-histidine guanylyltransferase 1-like (S. cerevisiae) [Source:HGNC Symbol;Acc:26053]
ENSG00000162604	TM2D1	ENST00000494926	93	39	238.462	TM2 domain containing 1 [Source:HGNC Symbol;Acc:24142]
ENSG00000134882	UBAC2	ENST00000355700	155	65	238.462	UBA domain containing 2 [Source:HGNC Symbol;Acc:20486]
ENSG00000136731	UGGT1	ENST00000418197	31	13	238.462	UDP-glucose glycoprotein glucosyltransferase 1 [Source:HGNC Symbol;Acc:15663]
ENSG00000124333	VAMP7	ENST00000463317	31	13	238.462	vesicle-associated membrane protein 7 [Source:HGNC Symbol;Acc:11486]
ENSG00000227057	WDR46	ENST00000488944	31	13	238.462	WD repeat domain 46 [Source:HGNC Symbol;Acc:13923]
ENSG00000114742	WDR48	ENST00000413099	93	39	238.462	WD repeat domain 48 [Source:HGNC Symbol;Acc:30914]
ENSG00000177082	WDR73	ENST00000559452	31	13	238.462	WD repeat domain 73 [Source:HGNC Symbol;Acc:25928]
ENSG00000114127	XRN1	ENST00000498077	31	13	238.462	5'-3' exoribonuclease 1 [Source:HGNC Symbol;Acc:30654]
ENSG00000186918	ZNF395	ENST00000520535	31	13	238.462	zinc finger protein 395 [Source:HGNC Symbol;Acc:18737]
ENSG00000173641	HSPB7	ENST00000411503	12961	5435	238.473	heat shock 27kDa protein family, member 7 (cardiovascular) [Source:HGNC Symbol;Acc:5249]
ENSG00000068976	PYGM	ENST00000462303	6513	2731	238.484	phosphorylase, glycogen, muscle [Source:HGNC Symbol;Acc:9726]
ENSG00000168610	STAT3	ENST00000462286	384	161	238.509	signal transducer and activator of transcription 3 (acute-phase response factor) [Source:HGNC Symbol;Acc:11364]
ENSG00000156256	USP16	ENST00000399975	675	283	238.516	ubiquitin specific peptidase 16 [Source:HGNC Symbol;Acc:12614]
ENSG00000156256	USP16	ENST00000399976	675	283	238.516	ubiquitin specific peptidase 16 [Source:HGNC Symbol;Acc:12614]
ENSG00000183621	ZNF438	ENST00000442986	260	109	238.532	zinc finger protein 438 [Source:HGNC Symbol;Acc:21029]
ENSG00000103051	COG4	ENST00000482252	1009	423	238.534	component of oligomeric golgi complex 4 [Source:HGNC Symbol;Acc:18620]
ENSG00000156976	EIF4A2	ENST00000486805	2190	918	238.562	eukaryotic translation initiation factor 4A2 [Source:HGNC Symbol;Acc:3284]
ENSG00000126777	KTN1	ENST00000416613	1961	822	238.564	kinectin 1 (kinesin receptor) [Source:HGNC Symbol;Acc:6467]
ENSG00000121940	CLCC1	ENST00000369976	167	70	238.571	chloride channel CLIC-like 1 [Source:HGNC Symbol;Acc:29675]
ENSG00000109445	ZNF330	ENST00000514826	167	70	238.571	zinc finger protein 330 [Source:HGNC Symbol;Acc:15462]
ENSG00000124570	SERPINB6	ENST00000380546	606	254	238.583	serpin peptidase inhibitor, clade B (ovalbumin), member 6 [Source:HGNC Symbol;Acc:8950]
ENSG00000156976	EIF4A2	ENST00000465222	2436	1021	238.59	eukaryotic translation initiation factor 4A2 [Source:HGNC Symbol;Acc:3284]
ENSG00000111596	CNOT2	ENST00000550194	136	57	238.596	CCR4-NOT transcription complex, subunit 2 [Source:HGNC Symbol;Acc:7878]
ENSG00000129158	SERGEF	ENST00000265965	136	57	238.596	secretion regulating guanine nucleotide exchange factor [Source:HGNC Symbol;Acc:17499]
ENSG00000129158	SERGEF	ENST00000525422	136	57	238.596	secretion regulating guanine nucleotide exchange factor [Source:HGNC Symbol;Acc:17499]
ENSG00000104131	EIF3J	ENST00000424492	680	285	238.596	eukaryotic translation initiation factor 3, subunit J [Source:HGNC Symbol;Acc:3270]
ENSG00000166595	FAM96B	ENST00000568572	513	215	238.605	family with sequence similarity 96, member B [Source:HGNC Symbol;Acc:24261]
ENSG00000183283	DAZAP2	ENST00000549555	1279	536	238.619	DAZ associated protein 2 [Source:HGNC Symbol;Acc:2684]
ENSG00000160310	PRMT2	ENST00000397637	451	189	238.624	protein arginine methyltransferase 2 [Source:HGNC Symbol;Acc:5186]
ENSG00000213614	HEXA	ENST00000457859	210	88	238.636	hexosaminidase A (alpha polypeptide) [Source:HGNC Symbol;Acc:4878]
ENSG00000213614	HEXA	ENST00000567027	210	88	238.636	hexosaminidase A (alpha polypeptide) [Source:HGNC Symbol;Acc:4878]
ENSG00000145730	PAM	ENST00000455264	210	88	238.636	peptidylglycine alpha-amidating monooxygenase [Source:HGNC Symbol;Acc:8596]
ENSG00000227525	RP11-282K24.1	ENST00000480903	315	132	238.636
ENSG00000089157	RPLP0	ENST00000549242	7701	3227	238.643	ribosomal protein, large, P0 [Source:HGNC Symbol;Acc:10371]
ENSG00000136436	CALCOCO2	ENST00000514962	432	181	238.674	calcium binding and coiled-coil domain 2 [Source:HGNC Symbol;Acc:29912]
ENSG00000156256	USP16	ENST00000334352	685	287	238.676	ubiquitin specific peptidase 16 [Source:HGNC Symbol;Acc:12614]
ENSG00000137207	YIPF3	ENST00000372417	253	106	238.679	Yip1 domain family, member 3 [Source:HGNC Symbol;Acc:21023]
ENSG00000204628	GNB2L1	ENST00000514183	6244	2616	238.685	guanine nucleotide binding protein (G protein), beta polypeptide 2-like 1 [Source:HGNC Symbol;Acc:4399]
ENSG00000008394	MGST1	ENST00000396209	148	62	238.71	microsomal glutathione S-transferase 1 [Source:HGNC Symbol;Acc:7061]
ENSG00000145730	PAM	ENST00000346918	222	93	238.71	peptidylglycine alpha-amidating monooxygenase [Source:HGNC Symbol;Acc:8596]
ENSG00000149923	PPP4C	ENST00000563597	74	31	238.71	protein phosphatase 4, catalytic subunit [Source:HGNC Symbol;Acc:9319]
ENSG00000130988	RGN	ENST00000397180	74	31	238.71	regucalcin (senescence marker protein-30) [Source:HGNC Symbol;Acc:9989]
ENSG00000263798	RP11-6N17.9	ENST00000582262	74	31	238.71
ENSG00000198818	SFT2D1	ENST00000361731	148	62	238.71	SFT2 domain containing 1 [Source:HGNC Symbol;Acc:21102]
ENSG00000154144	TBRG1	ENST00000438907	74	31	238.71	transforming growth factor beta regulator 1 [Source:HGNC Symbol;Acc:29551]
ENSG00000145191	EIF2B5	ENST00000444495	370	155	238.71	eukaryotic translation initiation factor 2B, subunit 5 epsilon, 82kDa [Source:HGNC Symbol;Acc:3261]
ENSG00000110321	EIF4G2	ENST00000532152	339	142	238.732	eukaryotic translation initiation factor 4 gamma, 2 [Source:HGNC Symbol;Acc:3297]
ENSG00000029364	SLC39A9	ENST00000031146	191	80	238.75	solute carrier family 39 (zinc transporter), member 9 [Source:HGNC Symbol;Acc:20182]
ENSG00000163681	SLMAP	ENST00000295951	1010	423	238.771	sarcolemma associated protein [Source:HGNC Symbol;Acc:16643]
ENSG00000158864	NDUFS2	ENST00000483804	4742	1986	238.771	NADH dehydrogenase (ubiquinone) Fe-S protein 2, 49kDa (NADH-coenzyme Q reductase) [Source:HGNC Symbol;Acc:7708]
ENSG00000139637	C12orf10	ENST00000549177	117	49	238.776	chromosome 12 open reading frame 10 [Source:HGNC Symbol;Acc:17590]
ENSG00000143799	PARP1	ENST00000498787	117	49	238.776	poly (ADP-ribose) polymerase 1 [Source:HGNC Symbol;Acc:270]
ENSG00000102054	RBBP7	ENST00000330735	320	134	238.806	retinoblastoma binding protein 7 [Source:HGNC Symbol;Acc:9890]
ENSG00000130348	QRSL1	ENST00000369046	363	152	238.816	glutaminyl-tRNA synthase (glutamine-hydrolyzing)-like 1 [Source:HGNC Symbol;Acc:21020]
ENSG00000075914	EXOSC7	ENST00000491476	406	170	238.824	exosome component 7 [Source:HGNC Symbol;Acc:28112]
ENSG00000147140	NONO	ENST00000471419	332	139	238.849	non-POU domain containing, octamer-binding [Source:HGNC Symbol;Acc:7871]
ENSG00000110536	PTPMT1	ENST00000527079	418	175	238.857	protein tyrosine phosphatase, mitochondrial 1 [Source:HGNC Symbol;Acc:26965]
ENSG00000089157	RPLP0	ENST00000548551	7687	3218	238.875	ribosomal protein, large, P0 [Source:HGNC Symbol;Acc:10371]
ENSG00000101901	ALG13	ENST00000394780	43	18	238.889	asparagine-linked glycosylation 13 homolog (S. cerevisiae) [Source:HGNC Symbol;Acc:30881]
ENSG00000013573	DDX11	ENST00000545668	43	18	238.889	DEAD/H (Asp-Glu-Ala-Asp/His) box helicase 11 [Source:HGNC Symbol;Acc:2736]
ENSG00000161960	EIF4A1	ENST00000396527	344	144	238.889	eukaryotic translation initiation factor 4A1 [Source:HGNC Symbol;Acc:3282]
ENSG00000090863	GLG1	ENST00000563432	43	18	238.889	golgi glycoprotein 1 [Source:HGNC Symbol;Acc:4316]
ENSG00000172977	KAT5	ENST00000534681	43	18	238.889	K(lysine) acetyltransferase 5 [Source:HGNC Symbol;Acc:5275]
ENSG00000164323	KIAA1430	ENST00000514798	43	18	238.889	KIAA1430 [Source:HGNC Symbol;Acc:29276]
ENSG00000101888	NXT2	ENST00000372106	43	18	238.889	nuclear transport factor 2-like export factor 2 [Source:HGNC Symbol;Acc:18151]
ENSG00000185345	PARK2	ENST00000366896	86	36	238.889	parkinson protein 2, E3 ubiquitin protein ligase (parkin) [Source:HGNC Symbol;Acc:8607]
ENSG00000043143	PHF15	ENST00000395003	43	18	238.889	PHD finger protein 15 [Source:HGNC Symbol;Acc:22984]
ENSG00000122008	POLK	ENST00000510815	129	54	238.889	polymerase (DNA directed) kappa [Source:HGNC Symbol;Acc:9183]
ENSG00000112531	QKI	ENST00000544436	43	18	238.889	QKI, KH domain containing, RNA binding [Source:HGNC Symbol;Acc:21100]
ENSG00000124570	SERPINB6	ENST00000380524	602	252	238.889	serpin peptidase inhibitor, clade B (ovalbumin), member 6 [Source:HGNC Symbol;Acc:8950]
ENSG00000124570	SERPINB6	ENST00000380529	602	252	238.889	serpin peptidase inhibitor, clade B (ovalbumin), member 6 [Source:HGNC Symbol;Acc:8950]
ENSG00000162032	SPSB3	ENST00000563705	43	18	238.889	splA/ryanodine receptor domain and SOCS box containing 3 [Source:HGNC Symbol;Acc:30629]
ENSG00000003436	TFPI	ENST00000339091	172	72	238.889	tissue factor pathway inhibitor (lipoprotein-associated coagulation inhibitor) [Source:HGNC Symbol;Acc:11760]
ENSG00000043514	TRIT1	ENST00000492612	43	18	238.889	tRNA isopentenyltransferase 1 [Source:HGNC Symbol;Acc:20286]
ENSG00000179314	WSCD1	ENST00000317744	43	18	238.889	WSC domain containing 1 [Source:HGNC Symbol;Acc:29060]
ENSG00000126970	ZC4H2	ENST00000447788	43	18	238.889	zinc finger, C4H2 domain containing [Source:HGNC Symbol;Acc:24931]
ENSG00000186017	ZNF566	ENST00000392170	43	18	238.889	zinc finger protein 566 [Source:HGNC Symbol;Acc:25919]
ENSG00000124570	SERPINB6	ENST00000335686	614	257	238.911	serpin peptidase inhibitor, clade B (ovalbumin), member 6 [Source:HGNC Symbol;Acc:8950]
ENSG00000138293	NCOA4	ENST00000443446	2884	1207	238.94	nuclear receptor coactivator 4 [Source:HGNC Symbol;Acc:7671]
ENSG00000175197	DDIT3	ENST00000346473	454	190	238.947	DNA-damage-inducible transcript 3 [Source:HGNC Symbol;Acc:2726]
ENSG00000075856	SART3	ENST00000228284	184	77	238.961	squamous cell carcinoma antigen recognized by T cells 3 [Source:HGNC Symbol;Acc:16860]
ENSG00000165795	NDRG2	ENST00000554489	3415	1429	238.978	NDRG family member 2 [Source:HGNC Symbol;Acc:14460]
ENSG00000106049	HIBADH	ENST00000425715	282	118	238.983	3-hydroxyisobutyrate dehydrogenase [Source:HGNC Symbol;Acc:4907]
ENSG00000179950	PUF60	ENST00000533162	141	59	238.983	poly-U binding splicing factor 60KDa [Source:HGNC Symbol;Acc:17042]
ENSG00000164828	SUN1	ENST00000433212	901	377	238.992	Sad1 and UNC84 domain containing 1 [Source:HGNC Symbol;Acc:18587]
ENSG00000175166	PSMD2	ENST00000487475	576	241	239.004	proteasome (prosome, macropain) 26S subunit, non-ATPase, 2 [Source:HGNC Symbol;Acc:9559]
ENSG00000136436	CALCOCO2	ENST00000509507	1023	428	239.019	calcium binding and coiled-coil domain 2 [Source:HGNC Symbol;Acc:29912]
ENSG00000237493	RP11-603J24.7	ENST00000442818	98	41	239.024
ENSG00000129538	RNASE1	ENST00000412779	3717	1555	239.035	ribonuclease, RNase A family, 1 (pancreatic) [Source:HGNC Symbol;Acc:10044]
ENSG00000157895	C12orf43	ENST00000445832	153	64	239.062	chromosome 12 open reading frame 43 [Source:HGNC Symbol;Acc:25719]
ENSG00000154556	SORBS2	ENST00000355634	153	64	239.062	sorbin and SH3 domain containing 2 [Source:HGNC Symbol;Acc:24098]
ENSG00000170417	TMEM182	ENST00000409173	1095	458	239.083	transmembrane protein 182 [Source:HGNC Symbol;Acc:26391]
ENSG00000149196	C11orf73	ENST00000529405	55	23	239.13	chromosome 11 open reading frame 73 [Source:HGNC Symbol;Acc:26938]
ENSG00000130731	C16orf13	ENST00000397665	55	23	239.13	chromosome 16 open reading frame 13 [Source:HGNC Symbol;Acc:14141]
ENSG00000119599	DCAF4	ENST00000394234	55	23	239.13	DDB1 and CUL4 associated factor 4 [Source:HGNC Symbol;Acc:20229]
ENSG00000141627	DYM	ENST00000442713	220	92	239.13	dymeclin [Source:HGNC Symbol;Acc:21317]
ENSG00000155849	ELMO1	ENST00000396040	55	23	239.13	engulfment and cell motility 1 [Source:HGNC Symbol;Acc:16286]
ENSG00000152240	HAUS1	ENST00000282058	55	23	239.13	HAUS augmin-like complex, subunit 1 [Source:HGNC Symbol;Acc:25174]
ENSG00000172890	NADSYN1	ENST00000531236	55	23	239.13	NAD synthetase 1 [Source:HGNC Symbol;Acc:29832]
ENSG00000145675	PIK3R1	ENST00000517698	55	23	239.13	phosphoinositide-3-kinase, regulatory subunit 1 (alpha) [Source:HGNC Symbol;Acc:8979]
ENSG00000234518	PTGES3P1	ENST00000451566	110	46	239.13	prostaglandin E synthase 3 (cytosolic) pseudogene 1 [Source:HGNC Symbol;Acc:43824]
ENSG00000171792	RHNO1	ENST00000461997	110	46	239.13	RAD9-HUS1-RAD1 interacting nuclear orphan 1 [Source:HGNC Symbol;Acc:28206]
ENSG00000165915	SLC39A13	ENST00000362021	55	23	239.13	solute carrier family 39 (zinc transporter), member 13 [Source:HGNC Symbol;Acc:20859]
ENSG00000003436	TFPI	ENST00000481389	55	23	239.13	tissue factor pathway inhibitor (lipoprotein-associated coagulation inhibitor) [Source:HGNC Symbol;Acc:11760]
ENSG00000224870	RP4-758J18.2	ENST00000572242	165	69	239.13	HCG20425, isoform CRA_a; Uncharacterized protein; cDNA FLJ53815 [Source:UniProtKB/TrEMBL;Acc:B4DNA4]
ENSG00000113575	PPP2CA	ENST00000481195	342	143	239.161	protein phosphatase 2, catalytic subunit, alpha isozyme [Source:HGNC Symbol;Acc:9299]
ENSG00000115677	HDLBP	ENST00000441124	232	97	239.175	high density lipoprotein binding protein [Source:HGNC Symbol;Acc:4857]
ENSG00000134107	BHLHE40	ENST00000467610	177	74	239.189	basic helix-loop-helix family, member e40 [Source:HGNC Symbol;Acc:1046]
ENSG00000148925	BTBD10	ENST00000528120	122	51	239.216	BTB (POZ) domain containing 10 [Source:HGNC Symbol;Acc:21445]
ENSG00000167110	GOLGA2	ENST00000421699	122	51	239.216	golgin A2 [Source:HGNC Symbol;Acc:4425]
ENSG00000144306	SCRN3	ENST00000409673	122	51	239.216	secernin 3 [Source:HGNC Symbol;Acc:30382]
ENSG00000148660	CAMK2G	ENST00000322680	811	339	239.233	calcium/calmodulin-dependent protein kinase II gamma [Source:HGNC Symbol;Acc:1463]
ENSG00000148660	CAMK2G	ENST00000423381	811	339	239.233	calcium/calmodulin-dependent protein kinase II gamma [Source:HGNC Symbol;Acc:1463]
ENSG00000182196	ARL6IP4	ENST00000412505	189	79	239.241	ADP-ribosylation-like factor 6 interacting protein 4 [Source:HGNC Symbol;Acc:18076]
ENSG00000067066	SP100	ENST00000409897	189	79	239.241	SP100 nuclear antigen [Source:HGNC Symbol;Acc:11206]
ENSG00000109445	ZNF330	ENST00000421169	512	214	239.252	zinc finger protein 330 [Source:HGNC Symbol;Acc:15462]
ENSG00000109445	ZNF330	ENST00000506302	512	214	239.252	zinc finger protein 330 [Source:HGNC Symbol;Acc:15462]
ENSG00000134769	DTNA	ENST00000444659	1158	484	239.256	dystrobrevin, alpha [Source:HGNC Symbol;Acc:3057]
ENSG00000234925	RP11-254B13.3	ENST00000414313	323	135	239.259
ENSG00000132305	IMMT	ENST00000474969	713	298	239.262	inner membrane protein, mitochondrial [Source:HGNC Symbol;Acc:6047]
ENSG00000117262	GPR89A	ENST00000462900	134	56	239.286	G protein-coupled receptor 89A [Source:HGNC Symbol;Acc:31984]
ENSG00000129071	MBD4	ENST00000249910	268	112	239.286	methyl-CpG binding domain protein 4 [Source:HGNC Symbol;Acc:6919]
ENSG00000133997	MED6	ENST00000554870	67	28	239.286	mediator complex subunit 6 [Source:HGNC Symbol;Acc:19970]
ENSG00000164024	METAP1	ENST00000507537	67	28	239.286	methionyl aminopeptidase 1 [Source:HGNC Symbol;Acc:15789]
ENSG00000063978	RNF4	ENST00000509388	67	28	239.286	ring finger protein 4 [Source:HGNC Symbol;Acc:10067]
ENSG00000136193	SCRN1	ENST00000242059	67	28	239.286	secernin 1 [Source:HGNC Symbol;Acc:22192]
ENSG00000136193	SCRN1	ENST00000426154	67	28	239.286	secernin 1 [Source:HGNC Symbol;Acc:22192]
ENSG00000139546	TARBP2	ENST00000549572	67	28	239.286	TAR (HIV-1) RNA binding protein 2 [Source:HGNC Symbol;Acc:11569]
ENSG00000145901	TNIP1	ENST00000519339	67	28	239.286	TNFAIP3 interacting protein 1 [Source:HGNC Symbol;Acc:16903]
ENSG00000102226	USP11	ENST00000488848	134	56	239.286	ubiquitin specific peptidase 11 [Source:HGNC Symbol;Acc:12609]
ENSG00000108039	XPNPEP1	ENST00000451592	67	28	239.286	X-prolyl aminopeptidase (aminopeptidase P) 1, soluble [Source:HGNC Symbol;Acc:12822]
ENSG00000180329	CCDC43	ENST00000315286	931	389	239.332	coiled-coil domain containing 43 [Source:HGNC Symbol;Acc:26472]
ENSG00000023228	NDUFS1	ENST00000449699	2585	1080	239.352	NADH dehydrogenase (ubiquinone) Fe-S protein 1, 75kDa (NADH-coenzyme Q reductase) [Source:HGNC Symbol;Acc:7707]
ENSG00000114779	ABHD14B	ENST00000361143	225	94	239.362	abhydrolase domain containing 14B [Source:HGNC Symbol;Acc:28235]
ENSG00000170417	TMEM182	ENST00000409528	1094	457	239.387	transmembrane protein 182 [Source:HGNC Symbol;Acc:26391]
ENSG00000168000	BSCL2	ENST00000530900	79	33	239.394	Berardinelli-Seip congenital lipodystrophy 2 (seipin) [Source:HGNC Symbol;Acc:15832]
ENSG00000163528	CHCHD4	ENST00000396914	158	66	239.394	coiled-coil-helix-coiled-coil-helix domain containing 4 [Source:HGNC Symbol;Acc:26467]
ENSG00000145216	FIP1L1	ENST00000513975	79	33	239.394	FIP1 like 1 (S. cerevisiae) [Source:HGNC Symbol;Acc:19124]
ENSG00000170266	GLB1	ENST00000445488	158	66	239.394	galactosidase, beta 1 [Source:HGNC Symbol;Acc:4298]
ENSG00000035115	SH3YL1	ENST00000403657	79	33	239.394	SH3 domain containing, Ysc84-like 1 (S. cerevisiae) [Source:HGNC Symbol;Acc:29546]
ENSG00000142082	SIRT3	ENST00000524564	79	33	239.394	sirtuin 3 [Source:HGNC Symbol;Acc:14931]
ENSG00000153006	SREK1IP1	ENST00000510616	79	33	239.394	SREK1-interacting protein 1 [Source:HGNC Symbol;Acc:26716]
ENSG00000136436	CALCOCO2	ENST00000575560	328	137	239.416	calcium binding and coiled-coil domain 2 [Source:HGNC Symbol;Acc:29912]
ENSG00000168259	DNAJC7	ENST00000426588	249	104	239.423	DnaJ (Hsp40) homolog, subfamily C, member 7 [Source:HGNC Symbol;Acc:12392]
ENSG00000104848	KCNA7	ENST00000221444	249	104	239.423	potassium voltage-gated channel, shaker-related subfamily, member 7 [Source:HGNC Symbol;Acc:6226]
ENSG00000023228	NDUFS1	ENST00000455934	2586	1080	239.444	NADH dehydrogenase (ubiquinone) Fe-S protein 1, 75kDa (NADH-coenzyme Q reductase) [Source:HGNC Symbol;Acc:7707]
ENSG00000009307	CSDE1	ENST00000534699	14294	5969	239.471	cold shock domain containing E1, RNA-binding [Source:HGNC Symbol;Acc:29905]
ENSG00000115657	ABCB6	ENST00000265316	182	76	239.474	ATP-binding cassette, sub-family B (MDR/TAP), member 6 [Source:HGNC Symbol;Acc:47]
ENSG00000108010	GLRX3	ENST00000331244	182	76	239.474	glutaredoxin 3 [Source:HGNC Symbol;Acc:15987]
ENSG00000103707	MTFMT	ENST00000220058	91	38	239.474	mitochondrial methionyl-tRNA formyltransferase [Source:HGNC Symbol;Acc:29666]
ENSG00000164440	TXLNB	ENST00000367652	91	38	239.474	taxilin beta [Source:HGNC Symbol;Acc:21617]
ENSG00000143420	ENSA	ENST00000505321	855	357	239.496	endosulfine alpha [Source:HGNC Symbol;Acc:3360]
ENSG00000175197	DDIT3	ENST00000551116	491	205	239.512	DNA-damage-inducible transcript 3 [Source:HGNC Symbol;Acc:2726]
ENSG00000188343	FAM92A1	ENST00000518322	103	43	239.535	family with sequence similarity 92, member A1 [Source:HGNC Symbol;Acc:30452]
ENSG00000183576	SETD3	ENST00000329331	206	86	239.535	SET domain containing 3 [Source:HGNC Symbol;Acc:20493]
ENSG00000161016	RPL8	ENST00000531975	8583	3583	239.548	ribosomal protein L8 [Source:HGNC Symbol;Acc:10368]
ENSG00000113048	MRPS27	ENST00000515226	654	273	239.56	mitochondrial ribosomal protein S27 [Source:HGNC Symbol;Acc:14512]
ENSG00000168958	MFF	ENST00000304593	551	230	239.565	mitochondrial fission factor [Source:HGNC Symbol;Acc:24858]
ENSG00000136436	CALCOCO2	ENST00000570513	333	139	239.568	calcium binding and coiled-coil domain 2 [Source:HGNC Symbol;Acc:29912]
ENSG00000148660	CAMK2G	ENST00000394762	805	336	239.583	calcium/calmodulin-dependent protein kinase II gamma [Source:HGNC Symbol;Acc:1463]
ENSG00000184840	TMED9	ENST00000332598	690	288	239.583	transmembrane emp24 protein transport domain containing 9 [Source:HGNC Symbol;Acc:24878]
ENSG00000144635	DYNC1LI1	ENST00000424991	127	53	239.623	dynein, cytoplasmic 1, light intermediate chain 1 [Source:HGNC Symbol;Acc:18745]
ENSG00000156958	GALK2	ENST00000544523	127	53	239.623	galactokinase 2 [Source:HGNC Symbol;Acc:4119]
ENSG00000185324	CDK10	ENST00000505473	393	164	239.634	cyclin-dependent kinase 10 [Source:HGNC Symbol;Acc:1770]
ENSG00000228502	EEF1A1P11	ENST00000415278	1179	492	239.634	eukaryotic translation elongation factor 1 alpha 1 pseudogene 11 [Source:HGNC Symbol;Acc:3206]
ENSG00000111669	TPI1	ENST00000482209	16056	6700	239.642	triosephosphate isomerase 1 [Source:HGNC Symbol;Acc:12009]
ENSG00000164062	APEH	ENST00000463616	139	58	239.655	N-acylaminoacyl-peptide hydrolase [Source:HGNC Symbol;Acc:586]
ENSG00000172081	MOB3A	ENST00000357066	139	58	239.655	MOB kinase activator 3A [Source:HGNC Symbol;Acc:29802]
ENSG00000131171	SH3BGRL	ENST00000463546	139	58	239.655	SH3 domain binding glutamic acid-rich protein like [Source:HGNC Symbol;Acc:10823]
ENSG00000108064	TFAM	ENST00000373899	139	58	239.655	transcription factor A, mitochondrial [Source:HGNC Symbol;Acc:11741]
ENSG00000151303	AGAP11	ENST00000561504	906	378	239.683	ankyrin repeat and GTPase domain Arf GTPase activating protein 11 [Source:HGNC Symbol;Acc:29421]
ENSG00000243335	KCTD7	ENST00000451741	151	63	239.683	potassium channel tetramerisation domain containing 7 [Source:HGNC Symbol;Acc:21957]
ENSG00000124275	MTRR	ENST00000341013	151	63	239.683	5-methyltetrahydrofolate-homocysteine methyltransferase reductase [Source:HGNC Symbol;Acc:7473]
ENSG00000154710	RABGEF1	ENST00000450873	151	63	239.683	RAB guanine nucleotide exchange factor (GEF) 1 [Source:HGNC Symbol;Acc:17676]
ENSG00000003436	TFPI	ENST00000453013	151	63	239.683	tissue factor pathway inhibitor (lipoprotein-associated coagulation inhibitor) [Source:HGNC Symbol;Acc:11760]
ENSG00000156642	NPTN	ENST00000562924	175	73	239.726	neuroplastin [Source:HGNC Symbol;Acc:17867]
ENSG00000129538	RNASE1	ENST00000340900	3886	1621	239.729	ribonuclease, RNase A family, 1 (pancreatic) [Source:HGNC Symbol;Acc:10044]
ENSG00000182196	ARL6IP4	ENST00000413381	187	78	239.744	ADP-ribosylation-like factor 6 interacting protein 4 [Source:HGNC Symbol;Acc:18076]
ENSG00000127993	RBM48	ENST00000265732	187	78	239.744	RNA binding motif protein 48 [Source:HGNC Symbol;Acc:21785]
ENSG00000145730	PAM	ENST00000379787	199	83	239.759	peptidylglycine alpha-amidating monooxygenase [Source:HGNC Symbol;Acc:8596]
ENSG00000135845	PIGC	ENST00000258324	199	83	239.759	phosphatidylinositol glycan anchor biosynthesis, class C [Source:HGNC Symbol;Acc:8960]
ENSG00000183172	C22orf32	ENST00000548016	211	88	239.773	chromosome 22 open reading frame 32 [Source:HGNC Symbol;Acc:25055]
ENSG00000165457	FOLR2	ENST00000454954	259	108	239.815	folate receptor 2 (fetal) [Source:HGNC Symbol;Acc:3793]
ENSG00000129084	PSMA1	ENST00000528307	1036	432	239.815	proteasome (prosome, macropain) subunit, alpha type, 1 [Source:HGNC Symbol;Acc:9530]
ENSG00000183621	ZNF438	ENST00000436087	259	108	239.815	zinc finger protein 438 [Source:HGNC Symbol;Acc:21029]
ENSG00000009307	CSDE1	ENST00000525132	2897	1208	239.818	cold shock domain containing E1, RNA-binding [Source:HGNC Symbol;Acc:29905]
ENSG00000166123	GPT2	ENST00000340124	271	113	239.823	glutamic pyruvate transaminase (alanine aminotransferase) 2 [Source:HGNC Symbol;Acc:18062]
ENSG00000009307	CSDE1	ENST00000483030	3449	1438	239.847	cold shock domain containing E1, RNA-binding [Source:HGNC Symbol;Acc:29905]
ENSG00000133313	CNDP2	ENST00000579847	391	163	239.877	CNDP dipeptidase 2 (metallopeptidase M20 family) [Source:HGNC Symbol;Acc:24437]
ENSG00000136143	SUCLA2	ENST00000493152	427	178	239.888	succinate-CoA ligase, ADP-forming, beta subunit [Source:HGNC Symbol;Acc:11448]
ENSG00000178104	PDE4DIP	ENST00000533396	3623	1510	239.934	phosphodiesterase 4D interacting protein [Source:HGNC Symbol;Acc:15580]
ENSG00000071282	LMCD1	ENST00000426878	2565	1069	239.944	LIM and cysteine-rich domains 1 [Source:HGNC Symbol;Acc:6633]
ENSG00000100316	RPL3	ENST00000464182	907	378	239.947	ribosomal protein L3 [Source:HGNC Symbol;Acc:10332]
ENSG00000106077	ABHD11	ENST00000468998	12	5	240	abhydrolase domain containing 11 [Source:HGNC Symbol;Acc:16407]
ENSG00000226593	AC004258.1	ENST00000416408	12	5	240
ENSG00000219545	AC006465.3	ENST00000463725	24	10	240	HCG19535; Hypothetical gene supported by AK027125; Uncharacterized protein; cDNA FLJ54628 [Source:UniProtKB/TrEMBL;Acc:A4D104]
ENSG00000205482	AC007000.12	ENST00000445314	12	5	240
ENSG00000225770	AC092933.3	ENST00000439929	24	10	240
ENSG00000168615	ADAM9	ENST00000463437	12	5	240	ADAM metallopeptidase domain 9 [Source:HGNC Symbol;Acc:216]
ENSG00000235609	AF127936.7	ENST00000432230	12	5	240
ENSG00000196526	AFAP1	ENST00000358461	36	15	240	actin filament associated protein 1 [Source:HGNC Symbol;Acc:24017]
ENSG00000196526	AFAP1	ENST00000360265	36	15	240	actin filament associated protein 1 [Source:HGNC Symbol;Acc:24017]
ENSG00000196526	AFAP1	ENST00000420658	36	15	240	actin filament associated protein 1 [Source:HGNC Symbol;Acc:24017]
ENSG00000135439	AGAP2	ENST00000328568	12	5	240	ArfGAP with GTPase domain, ankyrin repeat and PH domain 2 [Source:HGNC Symbol;Acc:16921]
ENSG00000105221	AKT2	ENST00000416362	12	5	240	v-akt murine thymoma viral oncogene homolog 2 [Source:HGNC Symbol;Acc:392]
ENSG00000258604	AL161668.5	ENST00000532213	24	10	240
ENSG00000101901	ALG13	ENST00000492038	24	10	240	asparagine-linked glycosylation 13 homolog (S. cerevisiae) [Source:HGNC Symbol;Acc:30881]
ENSG00000159063	ALG8	ENST00000524925	12	5	240	asparagine-linked glycosylation 8, alpha-1,3-glucosyltransferase homolog (S. cerevisiae) [Source:HGNC Symbol;Acc:23161]
ENSG00000145362	ANK2	ENST00000514160	12	5	240	ankyrin 2, neuronal [Source:HGNC Symbol;Acc:493]
ENSG00000154122	ANKH	ENST00000515517	12	5	240	ankylosis, progressive homolog (mouse) [Source:HGNC Symbol;Acc:15492]
ENSG00000265969	AP000892.1	ENST00000292095	24	10	240	beta-secretase 1 isoform E [Source:RefSeq peptide;Acc:NP_001193977]
ENSG00000132842	AP3B1	ENST00000520122	12	5	240	adaptor-related protein complex 3, beta 1 subunit [Source:HGNC Symbol;Acc:566]
ENSG00000114790	ARHGEF26	ENST00000465817	12	5	240	Rho guanine nucleotide exchange factor (GEF) 26 [Source:HGNC Symbol;Acc:24490]
ENSG00000143862	ARL8A	ENST00000272217	12	5	240	ADP-ribosylation factor-like 8A [Source:HGNC Symbol;Acc:25192]
ENSG00000134108	ARL8B	ENST00000468010	96	40	240	ADP-ribosylation factor-like 8B [Source:HGNC Symbol;Acc:25564]
ENSG00000143437	ARNT	ENST00000510273	12	5	240	aryl hydrocarbon receptor nuclear translocator [Source:HGNC Symbol;Acc:700]
ENSG00000123268	ATF1	ENST00000539132	72	30	240	activating transcription factor 1 [Source:HGNC Symbol;Acc:783]
ENSG00000123268	ATF1	ENST00000551831	72	30	240	activating transcription factor 1 [Source:HGNC Symbol;Acc:783]
ENSG00000017260	ATP2C1	ENST00000504381	108	45	240	ATPase, Ca++ transporting, type 2C, member 1 [Source:HGNC Symbol;Acc:13211]
ENSG00000066427	ATXN3	ENST00000504047	12	5	240	ataxin 3 [Source:HGNC Symbol;Acc:7106]
ENSG00000066427	ATXN3	ENST00000506845	12	5	240	ataxin 3 [Source:HGNC Symbol;Acc:7106]
ENSG00000175711	B3GNTL1	ENST00000570947	12	5	240	UDP-GlcNAc:betaGal beta-1,3-N-acetylglucosaminyltransferase-like 1 [Source:HGNC Symbol;Acc:21727]
ENSG00000138686	BBS7	ENST00000264499	48	20	240	Bardet-Biedl syndrome 7 [Source:HGNC Symbol;Acc:18758]
ENSG00000083123	BCKDHB	ENST00000356489	36	15	240	branched chain keto acid dehydrogenase E1, beta polypeptide [Source:HGNC Symbol;Acc:987]
ENSG00000117475	BLZF1	ENST00000367807	96	40	240	basic leucine zipper nuclear factor 1 [Source:HGNC Symbol;Acc:1065]
ENSG00000012048	BRCA1	ENST00000484087	12	5	240	breast cancer 1, early onset [Source:HGNC Symbol;Acc:1100]
ENSG00000228300	C19orf24	ENST00000469144	12	5	240	chromosome 19 open reading frame 24 [Source:HGNC Symbol;Acc:26073]
ENSG00000163145	C1QTNF7	ENST00000429690	24	10	240	C1q and tumor necrosis factor related protein 7 [Source:HGNC Symbol;Acc:14342]
ENSG00000166278	C2	ENST00000497706	24	10	240	complement component 2 [Source:HGNC Symbol;Acc:1248]
ENSG00000115998	C2orf42	ENST00000457952	12	5	240	chromosome 2 open reading frame 42 [Source:HGNC Symbol;Acc:26056]
ENSG00000130023	C6orf70	ENST00000477995	48	20	240	chromosome 6 open reading frame 70 [Source:HGNC Symbol;Acc:21056]
ENSG00000133742	CA1	ENST00000524324	24	10	240	carbonic anhydrase I [Source:HGNC Symbol;Acc:1368]
ENSG00000148660	CAMK2G	ENST00000351293	804	335	240	calcium/calmodulin-dependent protein kinase II gamma [Source:HGNC Symbol;Acc:1463]
ENSG00000147044	CASK	ENST00000378166	24	10	240	calcium/calmodulin-dependent serine protein kinase (MAGUK family) [Source:HGNC Symbol;Acc:1497]
ENSG00000040275	CCDC99	ENST00000506574	12	5	240	coiled-coil domain containing 99 [Source:HGNC Symbol;Acc:26010]
ENSG00000040275	CCDC99	ENST00000515224	12	5	240	coiled-coil domain containing 99 [Source:HGNC Symbol;Acc:26010]
ENSG00000007312	CD79B	ENST00000349817	12	5	240	CD79b molecule, immunoglobulin-associated beta [Source:HGNC Symbol;Acc:1699]
ENSG00000116198	CEP104	ENST00000443466	12	5	240	centrosomal protein 104kDa [Source:HGNC Symbol;Acc:24866]
ENSG00000177830	CHID1	ENST00000528521	24	10	240	chitinase domain containing 1 [Source:HGNC Symbol;Acc:28474]
ENSG00000104853	CLPTM1	ENST00000337392	48	20	240	cleft lip and palate associated transmembrane protein 1 [Source:HGNC Symbol;Acc:2087]
ENSG00000111726	CMAS	ENST00000537658	72	30	240	cytidine monophosphate N-acetylneuraminic acid synthetase [Source:HGNC Symbol;Acc:18290]
ENSG00000133313	CNDP2	ENST00000584613	72	30	240	CNDP dipeptidase 2 (metallopeptidase M20 family) [Source:HGNC Symbol;Acc:24437]
ENSG00000119397	CNTRL	ENST00000373851	12	5	240	centriolin [Source:HGNC Symbol;Acc:1858]
ENSG00000231162	COX11P1	ENST00000393171	12	5	240	COX11 cytochrome c oxidase assembly homolog (yeast) pseudogene 1 [Source:HGNC Symbol;Acc:2262]
ENSG00000071894	CPSF1	ENST00000532935	12	5	240	cleavage and polyadenylation specific factor 1, 160kDa [Source:HGNC Symbol;Acc:2324]
ENSG00000266469	CTB-131K11.1	ENST00000582842	24	10	240
ENSG00000251279	CTC-436P18.1	ENST00000506902	24	10	240
ENSG00000121966	CXCR4	ENST00000466288	12	5	240	chemokine (C-X-C motif) receptor 4 [Source:HGNC Symbol;Acc:2561]
ENSG00000068793	CYFIP1	ENST00000558549	12	5	240	cytoplasmic FMR1 interacting protein 1 [Source:HGNC Symbol;Acc:13759]
ENSG00000204843	DCTN1	ENST00000440727	12	5	240	dynactin 1 [Source:HGNC Symbol;Acc:2711]
ENSG00000109184	DCUN1D4	ENST00000506673	12	5	240	DCN1, defective in cullin neddylation 1, domain containing 4 (S. cerevisiae) [Source:HGNC Symbol;Acc:28998]
ENSG00000181381	DDX60L	ENST00000510590	12	5	240	DEAD (Asp-Glu-Ala-Asp) box polypeptide 60-like [Source:HGNC Symbol;Acc:26429]
ENSG00000237883	DGUOK-AS1	ENST00000439192	12	5	240	DGUOK antisense RNA 1 [Source:HGNC Symbol;Acc:43441]
ENSG00000140829	DHX38	ENST00000566489	12	5	240	DEAH (Asp-Glu-Ala-His) box polypeptide 38 [Source:HGNC Symbol;Acc:17211]
ENSG00000135164	DMTF1	ENST00000578926	12	5	240	cyclin D binding myb-like transcription factor 1 [Source:HGNC Symbol;Acc:14603]
ENSG00000140403	DNAJA4	ENST00000423642	24	10	240	DnaJ (Hsp40) homolog, subfamily A, member 4 [Source:HGNC Symbol;Acc:14885]
ENSG00000117525	F3	ENST00000370207	48	20	240	coagulation factor III (thromboplastin, tissue factor) [Source:HGNC Symbol;Acc:3541]
ENSG00000184675	FAM123B	ENST00000330258	12	5	240	family with sequence similarity 123B [Source:HGNC Symbol;Acc:26837]
ENSG00000134452	FBXO18	ENST00000496013	12	5	240	F-box protein, helicase, 18 [Source:HGNC Symbol;Acc:13620]
ENSG00000161958	FGF11	ENST00000293829	12	5	240	fibroblast growth factor 11 [Source:HGNC Symbol;Acc:3667]
ENSG00000137942	FNBP1L	ENST00000424449	48	20	240	formin binding protein 1-like [Source:HGNC Symbol;Acc:20851]
ENSG00000106701	FSD1L	ENST00000374716	12	5	240	fibronectin type III and SPRY domain containing 1-like [Source:HGNC Symbol;Acc:13753]
ENSG00000178234	GALNT11	ENST00000452146	108	45	240	UDP-N-acetyl-alpha-D-galactosamine:polypeptide N-acetylgalactosaminyltransferase 11 (GalNAc-T11) [Source:HGNC Symbol;Acc:19875]
ENSG00000146729	GBAS	ENST00000487370	12	5	240	glioblastoma amplified sequence [Source:HGNC Symbol;Acc:4179]
ENSG00000141098	GFOD2	ENST00000268797	48	20	240	glucose-fructose oxidoreductase domain containing 2 [Source:HGNC Symbol;Acc:28159]
ENSG00000130309	GLT25D1	ENST00000252599	96	40	240	glycosyltransferase 25 domain containing 1 [Source:HGNC Symbol;Acc:26182]
ENSG00000196275	GTF2IRD2	ENST00000417115	12	5	240	GTF2I repeat domain containing 2 [Source:HGNC Symbol;Acc:30775]
ENSG00000116478	HDAC1	ENST00000471488	48	20	240	histone deacetylase 1 [Source:HGNC Symbol;Acc:4852]
ENSG00000163517	HDAC11	ENST00000402259	24	10	240	histone deacetylase 11 [Source:HGNC Symbol;Acc:19086]
ENSG00000137133	HINT2	ENST00000259667	96	40	240	histidine triad nucleotide binding protein 2 [Source:HGNC Symbol;Acc:18344]
ENSG00000068079	IFI35	ENST00000538473	24	10	240	interferon-induced protein 35 [Source:HGNC Symbol;Acc:5399]
ENSG00000140443	IGF1R	ENST00000559925	24	10	240	insulin-like growth factor 1 receptor [Source:HGNC Symbol;Acc:5465]
ENSG00000198700	IPO9	ENST00000456707	72	30	240	importin 9 [Source:HGNC Symbol;Acc:19425]
ENSG00000150093	ITGB1	ENST00000417122	36	15	240	integrin, beta 1 (fibronectin receptor, beta polypeptide, antigen CD29 includes MDF2, MSK12) [Source:HGNC Symbol;Acc:6153]
ENSG00000140854	KATNB1	ENST00000566726	12	5	240	katanin p80 (WD repeat containing) subunit B 1 [Source:HGNC Symbol;Acc:6217]
ENSG00000116396	KCNC4	ENST00000469655	24	10	240	potassium voltage-gated channel, Shaw-related subfamily, member 4 [Source:HGNC Symbol;Acc:6236]
ENSG00000164659	KIAA1324L	ENST00000423294	12	5	240	KIAA1324-like [Source:HGNC Symbol;Acc:21945]
ENSG00000140950	KIAA1609	ENST00000561807	12	5	240	KIAA1609 [Source:HGNC Symbol;Acc:29325]
ENSG00000119771	KLHL29	ENST00000471654	24	10	240	kelch-like 29 (Drosophila) [Source:HGNC Symbol;Acc:29404]
ENSG00000119771	KLHL29	ENST00000486442	24	10	240	kelch-like 29 (Drosophila) [Source:HGNC Symbol;Acc:29404]
ENSG00000198841	KTI12	ENST00000371614	24	10	240	KTI12 homolog, chromatin associated (S. cerevisiae) [Source:HGNC Symbol;Acc:25160]
ENSG00000011376	LARS2	ENST00000474585	12	5	240	leucyl-tRNA synthetase 2, mitochondrial [Source:HGNC Symbol;Acc:17095]
ENSG00000213658	LAT	ENST00000562472	12	5	240	linker for activation of T cells [Source:HGNC Symbol;Acc:18874]
ENSG00000143815	LBR	ENST00000424022	12	5	240	lamin B receptor [Source:HGNC Symbol;Acc:6518]
ENSG00000079691	LRRC16A	ENST00000329474	12	5	240	leucine rich repeat containing 16A [Source:HGNC Symbol;Acc:21581]
ENSG00000079691	LRRC16A	ENST00000476458	12	5	240	leucine rich repeat containing 16A [Source:HGNC Symbol;Acc:21581]
ENSG00000180979	LRRC57	ENST00000569830	24	10	240	leucine rich repeat containing 57 [Source:HGNC Symbol;Acc:26719]
ENSG00000111321	LTBR	ENST00000543190	12	5	240	lymphotoxin beta receptor (TNFR superfamily, member 3) [Source:HGNC Symbol;Acc:6718]
ENSG00000007392	LUC7L	ENST00000337351	48	20	240	LUC7-like (S. cerevisiae) [Source:HGNC Symbol;Acc:6723]
ENSG00000172901	LVRN	ENST00000357872	12	5	240	Aminopeptidase Q [Source:UniProtKB/Swiss-Prot;Acc:Q6Q4G3]
ENSG00000163818	LZTFL1	ENST00000495864	12	5	240	leucine zipper transcription factor-like 1 [Source:HGNC Symbol;Acc:6741]
ENSG00000177239	MAN1B1	ENST00000536268	12	5	240	mannosidase, alpha, class 1B, member 1 [Source:HGNC Symbol;Acc:6823]
ENSG00000105976	MET	ENST00000437703	12	5	240	met proto-oncogene (hepatocyte growth factor receptor) [Source:HGNC Symbol;Acc:7029]
ENSG00000147324	MFHAS1	ENST00000276282	24	10	240	malignant fibrous histiocytoma amplified sequence 1 [Source:HGNC Symbol;Acc:16982]
ENSG00000115648	MLPH	ENST00000445024	24	10	240	melanophilin [Source:HGNC Symbol;Acc:29643]
ENSG00000153029	MR1	ENST00000434571	24	10	240	major histocompatibility complex, class I-related [Source:HGNC Symbol;Acc:4975]
ENSG00000114686	MRPL3	ENST00000506487	12	5	240	mitochondrial ribosomal protein L3 [Source:HGNC Symbol;Acc:10379]
ENSG00000181991	MRPS11	ENST00000559557	12	5	240	mitochondrial ribosomal protein S11 [Source:HGNC Symbol;Acc:14050]
ENSG00000178860	MSC	ENST00000325509	12	5	240	musculin [Source:HGNC Symbol;Acc:7321]
ENSG00000163738	MTHFD2L	ENST00000395759	24	10	240	methylenetetrahydrofolate dehydrogenase (NADP+ dependent) 2-like [Source:HGNC Symbol;Acc:31865]
ENSG00000168060	NAALADL1	ENST00000530139	12	5	240	N-acetylated alpha-linked acidic dipeptidase-like 1 [Source:HGNC Symbol;Acc:23536]
ENSG00000105835	NAMPT	ENST00000491027	96	40	240	nicotinamide phosphoribosyltransferase [Source:HGNC Symbol;Acc:30092]
ENSG00000166579	NDEL1	ENST00000582490	12	5	240	nudE nuclear distribution E homolog (A. nidulans)-like 1 [Source:HGNC Symbol;Acc:17620]
ENSG00000143156	NME7	ENST00000527460	12	5	240	NME/NM23 family member 7 [Source:HGNC Symbol;Acc:20461]
ENSG00000140939	NOL3	ENST00000563439	12	5	240	nucleolar protein 3 (apoptosis repressor with CARD domain) [Source:HGNC Symbol;Acc:7869]
ENSG00000103512	NOMO1	ENST00000566720	24	10	240	NODAL modulator 1 [Source:HGNC Symbol;Acc:30060]
ENSG00000215440	NPEPL1	ENST00000525068	12	5	240	aminopeptidase-like 1 [Source:HGNC Symbol;Acc:16244]
ENSG00000110076	NRXN2	ENST00000265459	12	5	240	neurexin 2 [Source:HGNC Symbol;Acc:8009]
ENSG00000110076	NRXN2	ENST00000377559	12	5	240	neurexin 2 [Source:HGNC Symbol;Acc:8009]
ENSG00000168268	NT5DC2	ENST00000489316	12	5	240	5'-nucleotidase domain containing 2 [Source:HGNC Symbol;Acc:25717]
ENSG00000172239	PAIP1	ENST00000511321	48	20	240	poly(A) binding protein interacting protein 1 [Source:HGNC Symbol;Acc:16945]
ENSG00000138801	PAPSS1	ENST00000514815	12	5	240	3'-phosphoadenosine 5'-phosphosulfate synthase 1 [Source:HGNC Symbol;Acc:8603]
ENSG00000179818	PCBP1-AS1	ENST00000420309	12	5	240	PCBP1 antisense RNA 1 [Source:HGNC Symbol;Acc:42948]
ENSG00000179818	PCBP1-AS1	ENST00000439892	12	5	240	PCBP1 antisense RNA 1 [Source:HGNC Symbol;Acc:42948]
ENSG00000179818	PCBP1-AS1	ENST00000457770	12	5	240	PCBP1 antisense RNA 1 [Source:HGNC Symbol;Acc:42948]
ENSG00000106333	PCOLCE	ENST00000490909	12	5	240	procollagen C-endopeptidase enhancer [Source:HGNC Symbol;Acc:8738]
ENSG00000121680	PEX16	ENST00000532681	12	5	240	peroxisomal biogenesis factor 16 [Source:HGNC Symbol;Acc:8857]
ENSG00000164040	PGRMC2	ENST00000509070	12	5	240	progesterone receptor membrane component 2 [Source:HGNC Symbol;Acc:16089]
ENSG00000160199	PKNOX1	ENST00000558955	12	5	240	PBX/knotted 1 homeobox 1 [Source:HGNC Symbol;Acc:9022]
ENSG00000144283	PKP4	ENST00000486254	12	5	240	plakophilin 4 [Source:HGNC Symbol;Acc:9026]
ENSG00000130827	PLXNA3	ENST00000369682	12	5	240	plexin A3 [Source:HGNC Symbol;Acc:9101]
ENSG00000105819	PMPCB	ENST00000443722	456	190	240	peptidase (mitochondrial processing) beta [Source:HGNC Symbol;Acc:9119]
ENSG00000141744	PNMT	ENST00000269582	24	10	240	phenylethanolamine N-methyltransferase [Source:HGNC Symbol;Acc:9160]
ENSG00000115350	POLE4	ENST00000473023	24	10	240	polymerase (DNA-directed), epsilon 4, accessory subunit [Source:HGNC Symbol;Acc:18755]
ENSG00000013503	POLR3B	ENST00000539066	48	20	240	polymerase (RNA) III (DNA directed) polypeptide B [Source:HGNC Symbol;Acc:30348]
ENSG00000130714	POMT1	ENST00000441334	36	15	240	protein-O-mannosyltransferase 1 [Source:HGNC Symbol;Acc:9202]
ENSG00000077157	PPP1R12B	ENST00000356764	12	5	240	protein phosphatase 1, regulatory subunit 12B [Source:HGNC Symbol;Acc:7619]
ENSG00000077157	PPP1R12B	ENST00000480184	12	5	240	protein phosphatase 1, regulatory subunit 12B [Source:HGNC Symbol;Acc:7619]
ENSG00000078304	PPP2R5C	ENST00000556570	12	5	240	protein phosphatase 2, regulatory subunit B', gamma [Source:HGNC Symbol;Acc:9311]
ENSG00000072062	PRKACA	ENST00000535695	12	5	240	protein kinase, cAMP-dependent, catalytic, alpha [Source:HGNC Symbol;Acc:9380]
ENSG00000027075	PRKCH	ENST00000557585	12	5	240	protein kinase C, eta [Source:HGNC Symbol;Acc:9403]
ENSG00000130962	PRRG1	ENST00000466533	36	15	240	proline rich Gla (G-carboxyglutamic acid) 1 [Source:HGNC Symbol;Acc:9469]
ENSG00000078328	RBFOX1	ENST00000564850	12	5	240	RNA binding protein, fox-1 homolog (C. elegans) 1 [Source:HGNC Symbol;Acc:18222]
ENSG00000173039	RELA	ENST00000525301	12	5	240	v-rel reticuloendotheliosis viral oncogene homolog A (avian) [Source:HGNC Symbol;Acc:9955]
ENSG00000173039	RELA	ENST00000527074	12	5	240	v-rel reticuloendotheliosis viral oncogene homolog A (avian) [Source:HGNC Symbol;Acc:9955]
ENSG00000239305	RNF103	ENST00000465629	12	5	240	ring finger protein 103 [Source:HGNC Symbol;Acc:12859]
ENSG00000133135	RNF128	ENST00000255499	24	10	240	ring finger protein 128, E3 ubiquitin protein ligase [Source:HGNC Symbol;Acc:21153]
ENSG00000034677	RNF19A	ENST00000520071	12	5	240	ring finger protein 19A, E3 ubiquitin protein ligase [Source:HGNC Symbol;Acc:13432]
ENSG00000163481	RNF25	ENST00000463188	36	15	240	ring finger protein 25 [Source:HGNC Symbol;Acc:14662]
ENSG00000225976	RP11-192N10.2	ENST00000497342	12	5	240
ENSG00000223722	RP11-467L13.5	ENST00000393255	96	40	240
ENSG00000254528	RP11-728F11.4	ENST00000534150	144	60	240
ENSG00000261126	RP11-795F19.1	ENST00000564012	12	5	240
ENSG00000250903	RP1-80B9.2	ENST00000532564	12	5	240
ENSG00000249987	RPS4XP21	ENST00000505751	12	5	240
ENSG00000137815	RTF1	ENST00000560447	12	5	240	Rtf1, Paf1/RNA polymerase II complex component, homolog (S. cerevisiae) [Source:HGNC Symbol;Acc:28996]
ENSG00000136514	RTP4	ENST00000259030	12	5	240	receptor (chemosensory) transporter protein 4 [Source:HGNC Symbol;Acc:23992]
ENSG00000176783	RUFY1	ENST00000502531	12	5	240	RUN and FYVE domain containing 1 [Source:HGNC Symbol;Acc:19760]
ENSG00000176986	SEC24C	ENST00000496827	108	45	240	SEC24 family, member C (S. cerevisiae) [Source:HGNC Symbol;Acc:10705]
ENSG00000189091	SF3B3	ENST00000567635	48	20	240	splicing factor 3b, subunit 3, 130kDa [Source:HGNC Symbol;Acc:10770]
ENSG00000168779	SHOX2	ENST00000490689	12	5	240	short stature homeobox 2 [Source:HGNC Symbol;Acc:10854]
ENSG00000197555	SIPA1L1	ENST00000554874	24	10	240	signal-induced proliferation-associated 1 like 1 [Source:HGNC Symbol;Acc:20284]
ENSG00000144136	SLC20A1	ENST00000480984	24	10	240	solute carrier family 20 (phosphate transporter), member 1 [Source:HGNC Symbol;Acc:10946]
ENSG00000157800	SLC37A3	ENST00000485734	12	5	240	solute carrier family 37 (glycerol-3-phosphate transporter), member 3 [Source:HGNC Symbol;Acc:20651]
ENSG00000177058	SLC38A9	ENST00000513993	12	5	240	solute carrier family 38, member 9 [Source:HGNC Symbol;Acc:26907]
ENSG00000141424	SLC39A6	ENST00000440549	48	20	240	solute carrier family 39 (zinc transporter), member 6 [Source:HGNC Symbol;Acc:18607]
ENSG00000149150	SLC43A1	ENST00000525764	12	5	240	solute carrier family 43, member 1 [Source:HGNC Symbol;Acc:9225]
ENSG00000113810	SMC4	ENST00000469858	12	5	240	structural maintenance of chromosomes 4 [Source:HGNC Symbol;Acc:14013]
ENSG00000123415	SMUG1	ENST00000513838	108	45	240	single-strand-selective monofunctional uracil-DNA glycosylase 1 [Source:HGNC Symbol;Acc:17148]
ENSG00000162627	SNX7	ENST00000528824	24	10	240	sorting nexin 7 [Source:HGNC Symbol;Acc:14971]
ENSG00000134243	SORT1	ENST00000482236	24	10	240	sortilin 1 [Source:HGNC Symbol;Acc:11186]
ENSG00000197912	SPG7	ENST00000566221	12	5	240	spastic paraplegia 7 (pure and complicated autosomal recessive) [Source:HGNC Symbol;Acc:11237]
ENSG00000167720	SRR	ENST00000576848	108	45	240	serine racemase [Source:HGNC Symbol;Acc:14398]
ENSG00000166444	ST5	ENST00000527540	12	5	240	suppression of tumorigenicity 5 [Source:HGNC Symbol;Acc:11350]
ENSG00000166337	TAF10	ENST00000531760	24	10	240	TAF10 RNA polymerase II, TATA box binding protein (TBP)-associated factor, 30kDa [Source:HGNC Symbol;Acc:11543]
ENSG00000106290	TAF6	ENST00000417349	12	5	240	TAF6 RNA polymerase II, TATA box binding protein (TBP)-associated factor, 80kDa [Source:HGNC Symbol;Acc:11540]
ENSG00000109680	TBC1D19	ENST00000511789	12	5	240	TBC1 domain family, member 19 [Source:HGNC Symbol;Acc:25624]
ENSG00000140262	TCF12	ENST00000558210	12	5	240	transcription factor 12 [Source:HGNC Symbol;Acc:11623]
ENSG00000100726	TELO2	ENST00000262319	12	5	240	TEL2, telomere maintenance 2, homolog (S. cerevisiae) [Source:HGNC Symbol;Acc:29099]
ENSG00000174796	THAP6	ENST00000507557	48	20	240	THAP domain containing 6 [Source:HGNC Symbol;Acc:23189]
ENSG00000188735	TMEM120B	ENST00000541467	36	15	240	transmembrane protein 120B [Source:HGNC Symbol;Acc:32008]
ENSG00000166575	TMEM135	ENST00000535167	36	15	240	transmembrane protein 135 [Source:HGNC Symbol;Acc:26167]
ENSG00000149582	TMEM25	ENST00000533587	12	5	240	transmembrane protein 25 [Source:HGNC Symbol;Acc:25890]
ENSG00000183726	TMEM50A	ENST00000468704	144	60	240	transmembrane protein 50A [Source:HGNC Symbol;Acc:30590]
ENSG00000175662	TOM1L2	ENST00000577794	12	5	240	target of myb1-like 2 (chicken) [Source:HGNC Symbol;Acc:11984]
ENSG00000134900	TPP2	ENST00000482393	36	15	240	tripeptidyl peptidase II [Source:HGNC Symbol;Acc:12016]
ENSG00000167333	TRIM68	ENST00000532108	24	10	240	tripartite motif containing 68 [Source:HGNC Symbol;Acc:21161]
ENSG00000187688	TRPV2	ENST00000455666	12	5	240	transient receptor potential cation channel, subfamily V, member 2 [Source:HGNC Symbol;Acc:18082]
ENSG00000184811	TUSC5	ENST00000333813	12	5	240	tumor suppressor candidate 5 [Source:HGNC Symbol;Acc:29592]
ENSG00000198874	TYW1	ENST00000498100	12	5	240	tRNA-yW synthesizing protein 1 homolog (S. cerevisiae) [Source:HGNC Symbol;Acc:25598]
ENSG00000036672	USP2	ENST00000525735	12	5	240	ubiquitin specific peptidase 2 [Source:HGNC Symbol;Acc:12618]
ENSG00000140455	USP3	ENST00000559873	12	5	240	ubiquitin specific peptidase 3 [Source:HGNC Symbol;Acc:12626]
ENSG00000155659	VSIG4	ENST00000423830	108	45	240	V-set and immunoglobulin domain containing 4 [Source:HGNC Symbol;Acc:17032]
ENSG00000110002	VWA5A	ENST00000533623	12	5	240	von Willebrand factor A domain containing 5A [Source:HGNC Symbol;Acc:6658]
ENSG00000119703	ZC2HC1C	ENST00000526130	12	5	240	zinc finger, C2HC-type containing 1C [Source:HGNC Symbol;Acc:20354]
ENSG00000131732	ZCCHC9	ENST00000504502	36	15	240	zinc finger, CCHC domain containing 9 [Source:HGNC Symbol;Acc:25424]
ENSG00000171307	ZDHHC16	ENST00000370846	24	10	240	zinc finger, DHHC-type containing 16 [Source:HGNC Symbol;Acc:20714]
ENSG00000039319	ZFYVE16	ENST00000512558	36	15	240	zinc finger, FYVE domain containing 16 [Source:HGNC Symbol;Acc:20756]
ENSG00000147394	ZNF185	ENST00000318504	24	10	240	zinc finger protein 185 (LIM domain) [Source:HGNC Symbol;Acc:12976]
ENSG00000147394	ZNF185	ENST00000318529	24	10	240	zinc finger protein 185 (LIM domain) [Source:HGNC Symbol;Acc:12976]
ENSG00000147394	ZNF185	ENST00000324823	24	10	240	zinc finger protein 185 (LIM domain) [Source:HGNC Symbol;Acc:12976]
ENSG00000147394	ZNF185	ENST00000370268	24	10	240	zinc finger protein 185 (LIM domain) [Source:HGNC Symbol;Acc:12976]
ENSG00000147394	ZNF185	ENST00000370270	24	10	240	zinc finger protein 185 (LIM domain) [Source:HGNC Symbol;Acc:12976]
ENSG00000147394	ZNF185	ENST00000426821	24	10	240	zinc finger protein 185 (LIM domain) [Source:HGNC Symbol;Acc:12976]
ENSG00000147394	ZNF185	ENST00000449285	24	10	240	zinc finger protein 185 (LIM domain) [Source:HGNC Symbol;Acc:12976]
ENSG00000147394	ZNF185	ENST00000454925	24	10	240	zinc finger protein 185 (LIM domain) [Source:HGNC Symbol;Acc:12976]
ENSG00000010244	ZNF207	ENST00000584696	132	55	240	zinc finger protein 207 [Source:HGNC Symbol;Acc:12998]
ENSG00000196922	ZNF252P	ENST00000528392	12	5	240	zinc finger protein 252, pseudogene [Source:HGNC Symbol;Acc:13046]
ENSG00000180855	ZNF443	ENST00000436821	12	5	240	zinc finger protein 443 [Source:HGNC Symbol;Acc:20878]
ENSG00000029363	BCLAF1	ENST00000526228	60	25	240	BCL2-associated transcription factor 1 [Source:HGNC Symbol;Acc:16863]
ENSG00000010610	CD4	ENST00000538827	60	25	240	CD4 molecule [Source:HGNC Symbol;Acc:1678]
ENSG00000101017	CD40	ENST00000477696	60	25	240	CD40 molecule, TNF receptor superfamily member 5 [Source:HGNC Symbol;Acc:11919]
ENSG00000157538	DSCR3	ENST00000488368	84	35	240	Down syndrome critical region gene 3 [Source:HGNC Symbol;Acc:3044]
ENSG00000087502	ERGIC2	ENST00000552155	168	70	240	ERGIC and golgi 2 [Source:HGNC Symbol;Acc:30208]
ENSG00000183474	GTF2H2C	ENST00000502619	60	25	240	general transcription factor IIH, polypeptide 2C [Source:HGNC Symbol;Acc:31394]
ENSG00000119041	GTF3C3	ENST00000409364	84	35	240	general transcription factor IIIC, polypeptide 3, 102kDa [Source:HGNC Symbol;Acc:4666]
ENSG00000179454	KLHL28	ENST00000396128	120	50	240	kelch-like 28 (Drosophila) [Source:HGNC Symbol;Acc:19741]
ENSG00000205268	PDE7A	ENST00000396642	120	50	240	phosphodiesterase 7A [Source:HGNC Symbol;Acc:8791]
ENSG00000156531	PHF6	ENST00000332070	60	25	240	PHD finger protein 6 [Source:HGNC Symbol;Acc:18145]
ENSG00000138777	PPA2	ENST00000515567	156	65	240	pyrophosphatase (inorganic) 2 [Source:HGNC Symbol;Acc:28883]
ENSG00000228172	RP1-317E23.3	ENST00000453649	60	25	240
ENSG00000115234	SNX17	ENST00000464279	60	25	240	sorting nexin 17 [Source:HGNC Symbol;Acc:14979]
ENSG00000196459	TRAPPC2	ENST00000380579	84	35	240	trafficking protein particle complex 2 [Source:HGNC Symbol;Acc:23068]
ENSG00000178104	PDE4DIP	ENST00000533259	8089	3370	240.03	phosphodiesterase 4D interacting protein [Source:HGNC Symbol;Acc:15580]
ENSG00000214760	RPL21P1	ENST00000399532	749	312	240.064	ribosomal protein L21 pseudogene 1 [Source:HGNC Symbol;Acc:10314]
ENSG00000067064	IDI1	ENST00000381344	725	302	240.066	isopentenyl-diphosphate delta isomerase 1 [Source:HGNC Symbol;Acc:5387]
ENSG00000148516	ZEB1	ENST00000561212	533	222	240.09	zinc finger E-box binding homeobox 1 [Source:HGNC Symbol;Acc:11642]
ENSG00000183298	RP11-556K13.1	ENST00000431241	485	202	240.099
ENSG00000089053	ANAPC5	ENST00000261819	1640	683	240.117	anaphase promoting complex subunit 5 [Source:HGNC Symbol;Acc:15713]
ENSG00000181856	SLC2A4	ENST00000570783	329	137	240.146	solute carrier family 2 (facilitated glucose transporter), member 4 [Source:HGNC Symbol;Acc:11009]
ENSG00000014824	SLC30A9	ENST00000513699	269	112	240.179	solute carrier family 30 (zinc transporter), member 9 [Source:HGNC Symbol;Acc:1329]
ENSG00000183621	ZNF438	ENST00000413025	257	107	240.187	zinc finger protein 438 [Source:HGNC Symbol;Acc:21029]
ENSG00000078618	NRD1	ENST00000473805	478	199	240.201	nardilysin (N-arginine dibasic convertase) [Source:HGNC Symbol;Acc:7995]
ENSG00000225648	SBDSP1	ENST00000453858	185	77	240.26	Shwachman-Bodian-Diamond syndrome pseudogene 1 [Source:HGNC Symbol;Acc:21646]
ENSG00000138777	PPA2	ENST00000514209	173	72	240.278	pyrophosphatase (inorganic) 2 [Source:HGNC Symbol;Acc:28883]
ENSG00000148660	CAMK2G	ENST00000322635	805	335	240.299	calcium/calmodulin-dependent protein kinase II gamma [Source:HGNC Symbol;Acc:1463]
ENSG00000170266	GLB1	ENST00000307363	161	67	240.299	galactosidase, beta 1 [Source:HGNC Symbol;Acc:4298]
ENSG00000135930	EIF4E2	ENST00000409514	1598	665	240.301	eukaryotic translation initiation factor 4E family member 2 [Source:HGNC Symbol;Acc:3293]
ENSG00000165795	NDRG2	ENST00000556688	3941	1640	240.305	NDRG family member 2 [Source:HGNC Symbol;Acc:14460]
ENSG00000147533	GOLGA7	ENST00000521417	149	62	240.323	golgin A7 [Source:HGNC Symbol;Acc:24876]
ENSG00000232151	RP11-277L2.2	ENST00000452356	149	62	240.323
ENSG00000060688	SNRNP40	ENST00000263694	149	62	240.323	small nuclear ribonucleoprotein 40kDa (U5) [Source:HGNC Symbol;Acc:30857]
ENSG00000139684	ESD	ENST00000378697	935	389	240.36	esterase D [Source:HGNC Symbol;Acc:3465]
ENSG00000183621	ZNF438	ENST00000452305	262	109	240.367	zinc finger protein 438 [Source:HGNC Symbol;Acc:21029]
ENSG00000198242	RPL23A	ENST00000394935	8711	3624	240.37	ribosomal protein L23a [Source:HGNC Symbol;Acc:10317]
ENSG00000118564	FBXL5	ENST00000507700	887	369	240.379	F-box and leucine-rich repeat protein 5 [Source:HGNC Symbol;Acc:13602]
ENSG00000185432	METTL7A	ENST00000550502	125	52	240.385	methyltransferase like 7A [Source:HGNC Symbol;Acc:24550]
ENSG00000198677	TTC37	ENST00000514952	125	52	240.385	tetratricopeptide repeat domain 37 [Source:HGNC Symbol;Acc:23639]
ENSG00000164733	CTSB	ENST00000530624	363	151	240.397	cathepsin B [Source:HGNC Symbol;Acc:2527]
ENSG00000198242	RPL23A	ENST00000394938	8712	3624	240.397	ribosomal protein L23a [Source:HGNC Symbol;Acc:10317]
ENSG00000197043	ANXA6	ENST00000517677	339	141	240.426	annexin A6 [Source:HGNC Symbol;Acc:544]
ENSG00000136826	KLF4	ENST00000374672	113	47	240.426	Kruppel-like factor 4 (gut) [Source:HGNC Symbol;Acc:6348]
ENSG00000136826	KLF4	ENST00000497048	113	47	240.426	Kruppel-like factor 4 (gut) [Source:HGNC Symbol;Acc:6348]
ENSG00000182093	WRB	ENST00000417111	113	47	240.426	tryptophan rich basic protein [Source:HGNC Symbol;Acc:12790]
ENSG00000198242	RPL23A	ENST00000472628	8716	3625	240.441	ribosomal protein L23a [Source:HGNC Symbol;Acc:10317]
ENSG00000236534	H3F3BP1	ENST00000440551	214	89	240.449	H3 histone, family 3B (H3.3B) pseudogene 1 [Source:HGNC Symbol;Acc:42030]
ENSG00000105953	OGDH	ENST00000447398	630	262	240.458	oxoglutarate (alpha-ketoglutarate) dehydrogenase (lipoamide) [Source:HGNC Symbol;Acc:8124]
ENSG00000132155	RAF1	ENST00000471449	315	131	240.458	v-raf-1 murine leukemia viral oncogene homolog 1 [Source:HGNC Symbol;Acc:9829]
ENSG00000125375	ATP5S	ENST00000358473	101	42	240.476	ATP synthase, H+ transporting, mitochondrial Fo complex, subunit s (factor B) [Source:HGNC Symbol;Acc:18799]
ENSG00000140092	FBLN5	ENST00000556154	303	126	240.476	fibulin 5 [Source:HGNC Symbol;Acc:3602]
ENSG00000100564	PIGH	ENST00000558493	101	42	240.476	phosphatidylinositol glycan anchor biosynthesis, class H [Source:HGNC Symbol;Acc:8964]
ENSG00000258447	RP11-247L20.2	ENST00000553905	101	42	240.476	ATP synthase coupling factor B-like 1; ATP synthase subunit s, mitochondrial; Uncharacterized protein [Source:UniProtKB/TrEMBL;Acc:Q8WXQ4]
ENSG00000129538	RNASE1	ENST00000397967	4016	1670	240.479	ribonuclease, RNase A family, 1 (pancreatic) [Source:HGNC Symbol;Acc:10044]
ENSG00000135930	EIF4E2	ENST00000409098	1580	657	240.487	eukaryotic translation initiation factor 4E family member 2 [Source:HGNC Symbol;Acc:3293]
ENSG00000168028	RPSA	ENST00000444512	784	326	240.491	ribosomal protein SA [Source:HGNC Symbol;Acc:6502]
ENSG00000143198	MGST3	ENST00000367886	5094	2118	240.51	microsomal glutathione S-transferase 3 [Source:HGNC Symbol;Acc:7064]
ENSG00000165795	NDRG2	ENST00000553900	3651	1518	240.514	NDRG family member 2 [Source:HGNC Symbol;Acc:14460]
ENSG00000163026	C2orf44	ENST00000295148	89	37	240.541	chromosome 2 open reading frame 44 [Source:HGNC Symbol;Acc:26157]
ENSG00000215187	FAM166B	ENST00000478246	89	37	240.541	family with sequence similarity 166, member B [Source:HGNC Symbol;Acc:34242]
ENSG00000092931	MFSD11	ENST00000355954	178	74	240.541	major facilitator superfamily domain containing 11 [Source:HGNC Symbol;Acc:25458]
ENSG00000049883	PTCD2	ENST00000308077	89	37	240.541	pentatricopeptide repeat domain 2 [Source:HGNC Symbol;Acc:25734]
ENSG00000198242	RPL23A	ENST00000578181	8864	3685	240.543	ribosomal protein L23a [Source:HGNC Symbol;Acc:10317]
ENSG00000198242	RPL23A	ENST00000355731	8727	3628	240.546	ribosomal protein L23a [Source:HGNC Symbol;Acc:10317]
ENSG00000174059	CD34	ENST00000537704	522	217	240.553	CD34 molecule [Source:HGNC Symbol;Acc:1662]
ENSG00000166681	NGFRAP1	ENST00000372635	344	143	240.559	nerve growth factor receptor (TNFRSF16) associated protein 1 [Source:HGNC Symbol;Acc:13388]
ENSG00000163956	LRPAP1	ENST00000509198	243	101	240.594	low density lipoprotein receptor-related protein associated protein 1 [Source:HGNC Symbol;Acc:6701]
ENSG00000204427	ABHD16A	ENST00000498420	154	64	240.625	abhydrolase domain containing 16A [Source:HGNC Symbol;Acc:13921]
ENSG00000167970	AC009065.1	ENST00000454671	154	64	240.625	Uncharacterized protein [Source:UniProtKB/TrEMBL;Acc:H0Y5Z1]
ENSG00000116678	LEPR	ENST00000371059	77	32	240.625	leptin receptor [Source:HGNC Symbol;Acc:6554]
ENSG00000111144	LTA4H	ENST00000548375	77	32	240.625	leukotriene A4 hydrolase [Source:HGNC Symbol;Acc:6710]
ENSG00000133997	MED6	ENST00000554963	77	32	240.625	mediator complex subunit 6 [Source:HGNC Symbol;Acc:19970]
ENSG00000232527	RP11-14N7.2	ENST00000539543	77	32	240.625
ENSG00000136856	SLC2A8	ENST00000373352	77	32	240.625	solute carrier family 2 (facilitated glucose transporter), member 8 [Source:HGNC Symbol;Acc:13812]
ENSG00000140374	ETFA	ENST00000560726	941	391	240.665	electron-transfer-flavoprotein, alpha polypeptide [Source:HGNC Symbol;Acc:3481]
ENSG00000006757	PNPLA4	ENST00000537427	361	150	240.667	patatin-like phospholipase domain containing 4 [Source:HGNC Symbol;Acc:24887]
ENSG00000177879	AP3S1	ENST00000505423	142	59	240.678	adaptor-related protein complex 3, sigma 1 subunit [Source:HGNC Symbol;Acc:2013]
ENSG00000105953	OGDH	ENST00000439616	568	236	240.678	oxoglutarate (alpha-ketoglutarate) dehydrogenase (lipoamide) [Source:HGNC Symbol;Acc:8124]
ENSG00000129083	COPB1	ENST00000249923	414	172	240.698	coatomer protein complex, subunit beta 1 [Source:HGNC Symbol;Acc:2231]
ENSG00000166123	GPT2	ENST00000440783	272	113	240.708	glutamic pyruvate transaminase (alanine aminotransferase) 2 [Source:HGNC Symbol;Acc:18062]
ENSG00000174437	ATP2A2	ENST00000550262	337	140	240.714	ATPase, Ca++ transporting, cardiac muscle, slow twitch 2 [Source:HGNC Symbol;Acc:812]
ENSG00000198881	ASB12	ENST00000396130	857	356	240.73	ankyrin repeat and SOCS box containing 12 [Source:HGNC Symbol;Acc:19763]
ENSG00000106624	AEBP1	ENST00000223357	65	27	240.741	AE binding protein 1 [Source:HGNC Symbol;Acc:303]
ENSG00000071553	ATP6AP1	ENST00000429585	65	27	240.741	ATPase, H+ transporting, lysosomal accessory protein 1 [Source:HGNC Symbol;Acc:868]
ENSG00000074582	BCS1L	ENST00000465706	130	54	240.741	BCS1-like (S. cerevisiae) [Source:HGNC Symbol;Acc:1020]
ENSG00000114988	LMAN2L	ENST00000480869	65	27	240.741	lectin, mannose-binding 2-like [Source:HGNC Symbol;Acc:19263]
ENSG00000168300	PCMTD1	ENST00000519554	65	27	240.741	protein-L-isoaspartate (D-aspartate) O-methyltransferase domain containing 1 [Source:HGNC Symbol;Acc:30483]
ENSG00000063978	RNF4	ENST00000511843	65	27	240.741	ring finger protein 4 [Source:HGNC Symbol;Acc:10067]
ENSG00000106399	RPA3	ENST00000406109	65	27	240.741	replication protein A3, 14kDa [Source:HGNC Symbol;Acc:10291]
ENSG00000196141	SPATS2L	ENST00000438761	65	27	240.741	spermatogenesis associated, serine-rich 2-like [Source:HGNC Symbol;Acc:24574]
ENSG00000169946	ZFPM2	ENST00000517361	65	27	240.741	zinc finger protein, multitype 2 [Source:HGNC Symbol;Acc:16700]
ENSG00000087470	DNM1L	ENST00000549701	313	130	240.769	dynamin 1-like [Source:HGNC Symbol;Acc:2973]
ENSG00000198898	CAPZA2	ENST00000490693	1370	569	240.773	capping protein (actin filament) muscle Z-line, alpha 2 [Source:HGNC Symbol;Acc:1490]
ENSG00000116774	OLFML3	ENST00000369551	301	125	240.8	olfactomedin-like 3 [Source:HGNC Symbol;Acc:24956]
ENSG00000196704	AMZ2	ENST00000584837	354	147	240.816	archaelysin family metallopeptidase 2 [Source:HGNC Symbol;Acc:28041]
ENSG00000128050	PAICS	ENST00000512576	118	49	240.816	phosphoribosylaminoimidazole carboxylase, phosphoribosylaminoimidazole succinocarboxamide synthetase [Source:HGNC Symbol;Acc:8587]
ENSG00000163374	YY1AP1	ENST00000454523	118	49	240.816	YY1 associated protein 1 [Source:HGNC Symbol;Acc:30935]
ENSG00000163374	YY1AP1	ENST00000477470	118	49	240.816	YY1 associated protein 1 [Source:HGNC Symbol;Acc:30935]
ENSG00000156508	EEF1A1	ENST00000491404	9689	4023	240.84	eukaryotic translation elongation factor 1 alpha 1 [Source:HGNC Symbol;Acc:3189]
ENSG00000114850	SSR3	ENST00000467733	171	71	240.845	signal sequence receptor, gamma (translocon-associated protein gamma) [Source:HGNC Symbol;Acc:11325]
ENSG00000164751	PEX2	ENST00000518986	224	93	240.86	peroxisomal biogenesis factor 2 [Source:HGNC Symbol;Acc:9717]
ENSG00000168385	2002-09-01	ENST00000464128	277	115	240.87	septin 2 [Source:HGNC Symbol;Acc:7729]
ENSG00000168028	RPSA	ENST00000495394	1426	592	240.878	ribosomal protein SA [Source:HGNC Symbol;Acc:6502]
ENSG00000003402	CFLAR	ENST00000461422	106	44	240.909	CASP8 and FADD-like apoptosis regulator [Source:HGNC Symbol;Acc:1876]
ENSG00000005243	COPZ2	ENST00000584955	53	22	240.909	coatomer protein complex, subunit zeta 2 [Source:HGNC Symbol;Acc:19356]
ENSG00000143507	DUSP10	ENST00000366899	424	176	240.909	dual specificity phosphatase 10 [Source:HGNC Symbol;Acc:3065]
ENSG00000135108	FBXO21	ENST00000548840	106	44	240.909	F-box protein 21 [Source:HGNC Symbol;Acc:13592]
ENSG00000124357	NAGK	ENST00000490998	106	44	240.909	N-acetylglucosamine kinase [Source:HGNC Symbol;Acc:17174]
ENSG00000159792	PSKH1	ENST00000291041	106	44	240.909	protein serine kinase H1 [Source:HGNC Symbol;Acc:9529]
ENSG00000181481	RNF135	ENST00000324689	53	22	240.909	ring finger protein 135 [Source:HGNC Symbol;Acc:21158]
ENSG00000181481	RNF135	ENST00000535306	53	22	240.909	ring finger protein 135 [Source:HGNC Symbol;Acc:21158]
ENSG00000184584	TMEM173	ENST00000330794	106	44	240.909	transmembrane protein 173 [Source:HGNC Symbol;Acc:27962]
ENSG00000026508	CD44	ENST00000433892	306	127	240.945	CD44 molecule (Indian blood group) [Source:HGNC Symbol;Acc:1681]
ENSG00000100664	EIF5	ENST00000216554	2812	1167	240.96	eukaryotic translation initiation factor 5 [Source:HGNC Symbol;Acc:3299]
ENSG00000163938	GNL3	ENST00000497356	200	83	240.964	guanine nucleotide binding protein-like 3 (nucleolar) [Source:HGNC Symbol;Acc:29931]
ENSG00000115414	FN1	ENST00000473614	147	61	240.984	fibronectin 1 [Source:HGNC Symbol;Acc:3778]
ENSG00000171453	POLR1C	ENST00000372344	147	61	240.984	polymerase (RNA) I polypeptide C, 30kDa [Source:HGNC Symbol;Acc:20194]
ENSG00000143198	MGST3	ENST00000367883	5121	2125	240.988	microsomal glutathione S-transferase 3 [Source:HGNC Symbol;Acc:7064]
ENSG00000087086	FTL	ENST00000331825	50673	21027	240.99	ferritin, light polypeptide [Source:HGNC Symbol;Acc:3999]
ENSG00000204070	SYS1	ENST00000243918	388	161	240.994	SYS1 Golgi-localized integral membrane protein homolog (S. cerevisiae) [Source:HGNC Symbol;Acc:16162]
ENSG00000214199	EEF1A1P12	ENST00000443590	241	100	241	eukaryotic translation elongation factor 1 alpha 1 pseudogene 12 [Source:HGNC Symbol;Acc:3195]
ENSG00000205758	CRYZL1	ENST00000452420	188	78	241.026	crystallin, zeta (quinone reductase)-like 1 [Source:HGNC Symbol;Acc:2420]
ENSG00000077232	DNAJC10	ENST00000418559	94	39	241.026	DnaJ (Hsp40) homolog, subfamily C, member 10 [Source:HGNC Symbol;Acc:24637]
ENSG00000114686	MRPL3	ENST00000510154	94	39	241.026	mitochondrial ribosomal protein L3 [Source:HGNC Symbol;Acc:10379]
ENSG00000100890	RP11-173D9.3	ENST00000553978	94	39	241.026	Mitochondrial ribonuclease P protein 3 [Source:UniProtKB/Swiss-Prot;Acc:O15091]
ENSG00000133104	SPG20	ENST00000495510	94	39	241.026	spastic paraplegia 20 (Troyer syndrome) [Source:HGNC Symbol;Acc:18514]
ENSG00000139644	TMBIM6	ENST00000546885	470	195	241.026	transmembrane BAX inhibitor motif containing 6 [Source:HGNC Symbol;Acc:11723]
ENSG00000126804	ZBTB1	ENST00000554015	94	39	241.026	zinc finger and BTB domain containing 1 [Source:HGNC Symbol;Acc:20259]
ENSG00000163681	SLMAP	ENST00000295952	1010	419	241.05	sarcolemma associated protein [Source:HGNC Symbol;Acc:16643]
ENSG00000166748	AGBL1	ENST00000421325	135	56	241.071	ATP/GTP binding protein-like 1 [Source:HGNC Symbol;Acc:26504]
ENSG00000031698	SARS	ENST00000468588	716	297	241.077	seryl-tRNA synthetase [Source:HGNC Symbol;Acc:10537]
ENSG00000080822	CLDND1	ENST00000394185	663	275	241.091	claudin domain containing 1 [Source:HGNC Symbol;Acc:1322]
ENSG00000198959	TGM2	ENST00000361475	176	73	241.096	transglutaminase 2 (C polypeptide, protein-glutamine-gamma-glutamyltransferase) [Source:HGNC Symbol;Acc:11778]
ENSG00000189077	TMEM120A	ENST00000493111	176	73	241.096	transmembrane protein 120A [Source:HGNC Symbol;Acc:21697]
ENSG00000157538	DSCR3	ENST00000309117	434	180	241.111	Down syndrome critical region gene 3 [Source:HGNC Symbol;Acc:3044]
ENSG00000050405	LIMA1	ENST00000552720	299	124	241.129	LIM domain and actin binding 1 [Source:HGNC Symbol;Acc:24636]
ENSG00000135241	PNPLA8	ENST00000453085	299	124	241.129	patatin-like phospholipase domain containing 8 [Source:HGNC Symbol;Acc:28900]
ENSG00000162616	DNAJB4	ENST00000484662	381	158	241.139	DnaJ (Hsp40) homolog, subfamily B, member 4 [Source:HGNC Symbol;Acc:14886]
ENSG00000123983	ACSL3	ENST00000407441	41	17	241.176	acyl-CoA synthetase long-chain family member 3 [Source:HGNC Symbol;Acc:3570]
ENSG00000089053	ANAPC5	ENST00000538334	492	204	241.176	anaphase promoting complex subunit 5 [Source:HGNC Symbol;Acc:15713]
ENSG00000013523	ANGEL1	ENST00000557179	41	17	241.176	angel homolog 1 (Drosophila) [Source:HGNC Symbol;Acc:19961]
ENSG00000138363	ATIC	ENST00000459796	41	17	241.176	5-aminoimidazole-4-carboxamide ribonucleotide formyltransferase/IMP cyclohydrolase [Source:HGNC Symbol;Acc:794]
ENSG00000241258	CRCP	ENST00000415001	123	51	241.176	CGRP receptor component [Source:HGNC Symbol;Acc:17888]
ENSG00000144655	CSRNP1	ENST00000273153	41	17	241.176	cysteine-serine-rich nuclear protein 1 [Source:HGNC Symbol;Acc:14300]
ENSG00000184047	DIABLO	ENST00000485724	82	34	241.176	diablo, IAP-binding mitochondrial protein [Source:HGNC Symbol;Acc:21528]
ENSG00000103423	DNAJA3	ENST00000574393	123	51	241.176	DnaJ (Hsp40) homolog, subfamily A, member 3 [Source:HGNC Symbol;Acc:11808]
ENSG00000078098	FAP	ENST00000422436	41	17	241.176	fibroblast activation protein, alpha [Source:HGNC Symbol;Acc:3590]
ENSG00000148308	GTF3C5	ENST00000440319	82	34	241.176	general transcription factor IIIC, polypeptide 5, 63kDa [Source:HGNC Symbol;Acc:4668]
ENSG00000125968	ID1	ENST00000376105	41	17	241.176	inhibitor of DNA binding 1, dominant negative helix-loop-helix protein [Source:HGNC Symbol;Acc:5360]
ENSG00000125968	ID1	ENST00000376112	41	17	241.176	inhibitor of DNA binding 1, dominant negative helix-loop-helix protein [Source:HGNC Symbol;Acc:5360]
ENSG00000167965	MLST8	ENST00000567623	82	34	241.176	MTOR associated protein, LST8 homolog (S. cerevisiae) [Source:HGNC Symbol;Acc:24825]
ENSG00000115204	MPV17	ENST00000233545	164	68	241.176	MpV17 mitochondrial inner membrane protein [Source:HGNC Symbol;Acc:7224]
ENSG00000141562	NARF	ENST00000583908	41	17	241.176	nuclear prelamin A recognition factor [Source:HGNC Symbol;Acc:29916]
ENSG00000103202	NME4	ENST00000444498	41	17	241.176	NME/NM23 nucleoside diphosphate kinase 4 [Source:HGNC Symbol;Acc:7852]
ENSG00000106809	OGN	ENST00000262551	41	17	241.176	osteoglycin [Source:HGNC Symbol;Acc:8126]
ENSG00000056661	PCGF2	ENST00000581345	41	17	241.176	polycomb group ring finger 2 [Source:HGNC Symbol;Acc:12929]
ENSG00000092871	RFFL	ENST00000415395	41	17	241.176	ring finger and FYVE-like domain containing E3 ubiquitin protein ligase [Source:HGNC Symbol;Acc:24821]
ENSG00000037241	RPL26L1	ENST00000519156	82	34	241.176	ribosomal protein L26-like 1 [Source:HGNC Symbol;Acc:17050]
ENSG00000108264	TADA2A	ENST00000417170	41	17	241.176	transcriptional adaptor 2A [Source:HGNC Symbol;Acc:11531]
ENSG00000141002	TCF25	ENST00000564652	123	51	241.176	transcription factor 25 (basic helix-loop-helix) [Source:HGNC Symbol;Acc:29181]
ENSG00000052841	TTC17	ENST00000529140	41	17	241.176	tetratricopeptide repeat domain 17 [Source:HGNC Symbol;Acc:25596]
ENSG00000164253	WDR41	ENST00000506474	41	17	241.176	WD repeat domain 41 [Source:HGNC Symbol;Acc:25601]
ENSG00000108039	XPNPEP1	ENST00000460055	41	17	241.176	X-prolyl aminopeptidase (aminopeptidase P) 1, soluble [Source:HGNC Symbol;Acc:12822]
		ENST00000551490	41	17	241.176
ENSG00000169271	HSPB3	ENST00000302005	1288	534	241.199	heat shock 27kDa protein 3 [Source:HGNC Symbol;Acc:5248]
ENSG00000112339	HBS1L	ENST00000367826	1703	706	241.218	HBS1-like (S. cerevisiae) [Source:HGNC Symbol;Acc:4834]
ENSG00000150787	PTS	ENST00000524931	193	80	241.25	6-pyruvoyltetrahydropterin synthase [Source:HGNC Symbol;Acc:9689]
ENSG00000165795	NDRG2	ENST00000557318	3298	1367	241.258	NDRG family member 2 [Source:HGNC Symbol;Acc:14460]
ENSG00000137168	PPIL1	ENST00000483552	152	63	241.27	peptidylprolyl isomerase (cyclophilin)-like 1 [Source:HGNC Symbol;Acc:9260]
ENSG00000204628	GNB2L1	ENST00000510199	6462	2678	241.299	guanine nucleotide binding protein (G protein), beta polypeptide 2-like 1 [Source:HGNC Symbol;Acc:4399]
ENSG00000118705	RPN2	ENST00000456400	222	92	241.304	ribophorin II [Source:HGNC Symbol;Acc:10382]
ENSG00000152464	RPP38	ENST00000378203	111	46	241.304	ribonuclease P/MRP 38kDa subunit [Source:HGNC Symbol;Acc:30329]
ENSG00000185728	YTHDF3	ENST00000517303	111	46	241.304	YTH domain family, member 3 [Source:HGNC Symbol;Acc:26465]
ENSG00000236801	RP11-373A9.1	ENST00000446071	584	242	241.322
ENSG00000086666	ZFAND6	ENST00000558688	362	150	241.333	zinc finger, AN1-type domain 6 [Source:HGNC Symbol;Acc:30164]
ENSG00000126777	KTN1	ENST00000555172	1062	440	241.364	kinectin 1 (kinesin receptor) [Source:HGNC Symbol;Acc:6467]
ENSG00000159479	MED8	ENST00000473560	70	29	241.379	mediator complex subunit 8 [Source:HGNC Symbol;Acc:19971]
ENSG00000111679	PTPN6	ENST00000318974	70	29	241.379	protein tyrosine phosphatase, non-receptor type 6 [Source:HGNC Symbol;Acc:9658]
ENSG00000168818	STX18	ENST00000515687	70	29	241.379	syntaxin 18 [Source:HGNC Symbol;Acc:15942]
ENSG00000102898	NUTF2	ENST00000568233	338	140	241.429	nuclear transport factor 2 [Source:HGNC Symbol;Acc:13722]
ENSG00000124145	SDC4	ENST00000537976	169	70	241.429	syndecan 4 [Source:HGNC Symbol;Acc:10661]
ENSG00000003436	TFPI	ENST00000409676	169	70	241.429	tissue factor pathway inhibitor (lipoprotein-associated coagulation inhibitor) [Source:HGNC Symbol;Acc:11760]
ENSG00000100711	ZFYVE21	ENST00000216602	169	70	241.429	zinc finger, FYVE domain containing 21 [Source:HGNC Symbol;Acc:20760]
ENSG00000205302	SNX2	ENST00000505854	268	111	241.441	sorting nexin 2 [Source:HGNC Symbol;Acc:11173]
ENSG00000167588	GPD1	ENST00000548152	2091	866	241.455	glycerol-3-phosphate dehydrogenase 1 (soluble) [Source:HGNC Symbol;Acc:4455]
ENSG00000092199	HNRNPC	ENST00000557768	495	205	241.463	heterogeneous nuclear ribonucleoprotein C (C1/C2) [Source:HGNC Symbol;Acc:5035]
ENSG00000067191	CACNB1	ENST00000394310	2376	984	241.463	calcium channel, voltage-dependent, beta 1 subunit [Source:HGNC Symbol;Acc:1401]
ENSG00000133313	CNDP2	ENST00000579624	198	82	241.463	CNDP dipeptidase 2 (metallopeptidase M20 family) [Source:HGNC Symbol;Acc:24437]
ENSG00000107937	GTPBP4	ENST00000483839	99	41	241.463	GTP binding protein 4 [Source:HGNC Symbol;Acc:21535]
ENSG00000156384	SFR1	ENST00000369727	99	41	241.463	SWI5-dependent recombination repair 1 [Source:HGNC Symbol;Acc:29574]
ENSG00000109906	ZBTB16	ENST00000535379	198	82	241.463	zinc finger and BTB domain containing 16 [Source:HGNC Symbol;Acc:12930]
ENSG00000163157	TMOD4	ENST00000488488	12584	5211	241.489	tropomodulin 4 (muscle) [Source:HGNC Symbol;Acc:11874]
ENSG00000116906	GNPAT	ENST00000416000	937	388	241.495	glyceronephosphate O-acyltransferase [Source:HGNC Symbol;Acc:4416]
ENSG00000114779	ABHD14B	ENST00000461108	128	53	241.509	abhydrolase domain containing 14B [Source:HGNC Symbol;Acc:28235]
ENSG00000129083	COPB1	ENST00000439561	413	171	241.52	coatomer protein complex, subunit beta 1 [Source:HGNC Symbol;Acc:2231]
ENSG00000175197	DDIT3	ENST00000547303	413	171	241.52	DNA-damage-inducible transcript 3 [Source:HGNC Symbol;Acc:2726]
ENSG00000165475	CRYL1	ENST00000382812	157	65	241.538	crystallin, lambda 1 [Source:HGNC Symbol;Acc:18246]
ENSG00000147140	NONO	ENST00000481755	157	65	241.538	non-POU domain containing, octamer-binding [Source:HGNC Symbol;Acc:7871]
ENSG00000129625	REEP5	ENST00000379638	2070	857	241.54	receptor accessory protein 5 [Source:HGNC Symbol;Acc:30077]
ENSG00000051108	HERPUD1	ENST00000564678	1843	763	241.547	homocysteine-inducible, endoplasmic reticulum stress-inducible, ubiquitin-like domain member 1 [Source:HGNC Symbol;Acc:13744]
ENSG00000174444	RPL4	ENST00000566039	3372	1396	241.547	ribosomal protein L4 [Source:HGNC Symbol;Acc:10353]
ENSG00000113916	BCL6	ENST00000450123	186	77	241.558	B-cell CLL/lymphoma 6 [Source:HGNC Symbol;Acc:1001]
ENSG00000140740	UQCRC2	ENST00000565331	1993	825	241.576	ubiquinol-cytochrome c reductase core protein II [Source:HGNC Symbol;Acc:12586]
ENSG00000131730	CKMT2	ENST00000505135	12543	5192	241.583	creatine kinase, mitochondrial 2 (sarcomeric) [Source:HGNC Symbol;Acc:1996]
ENSG00000130638	ATXN10	ENST00000381061	662	274	241.606	ataxin 10 [Source:HGNC Symbol;Acc:10549]
ENSG00000080822	CLDND1	ENST00000394181	662	274	241.606	claudin domain containing 1 [Source:HGNC Symbol;Acc:1322]
ENSG00000137207	YIPF3	ENST00000503147	447	185	241.622	Yip1 domain family, member 3 [Source:HGNC Symbol;Acc:21023]
ENSG00000214738	ABHD11-AS2	ENST00000378769	29	12	241.667	ABHD11 antisense RNA 2 [Source:HGNC Symbol;Acc:40012]
ENSG00000072110	ACTN1	ENST00000544964	29	12	241.667	actinin, alpha 1 [Source:HGNC Symbol;Acc:163]
ENSG00000159063	ALG8	ENST00000532306	29	12	241.667	asparagine-linked glycosylation 8, alpha-1,3-glucosyltransferase homolog (S. cerevisiae) [Source:HGNC Symbol;Acc:23161]
ENSG00000151150	ANK3	ENST00000506635	29	12	241.667	ankyrin 3, node of Ranvier (ankyrin G) [Source:HGNC Symbol;Acc:494]
ENSG00000002330	BAD	ENST00000544785	29	12	241.667	BCL2-associated agonist of cell death [Source:HGNC Symbol;Acc:936]
ENSG00000166170	BAG5	ENST00000557666	58	24	241.667	BCL2-associated athanogene 5 [Source:HGNC Symbol;Acc:941]
ENSG00000029363	BCLAF1	ENST00000534321	29	12	241.667	BCL2-associated transcription factor 1 [Source:HGNC Symbol;Acc:16863]
ENSG00000148925	BTBD10	ENST00000525661	58	24	241.667	BTB (POZ) domain containing 10 [Source:HGNC Symbol;Acc:21445]
ENSG00000100802	C14orf93	ENST00000397377	58	24	241.667	chromosome 14 open reading frame 93 [Source:HGNC Symbol;Acc:20162]
ENSG00000118432	CNR1	ENST00000537554	29	12	241.667	cannabinoid receptor 1 (brain) [Source:HGNC Symbol;Acc:2159]
ENSG00000044115	CTNNA1	ENST00000519116	58	24	241.667	catenin (cadherin-associated protein), alpha 1, 102kDa [Source:HGNC Symbol;Acc:2509]
ENSG00000184014	DENND5A	ENST00000529977	116	48	241.667	DENN/MADD domain containing 5A [Source:HGNC Symbol;Acc:19344]
ENSG00000134516	DOCK2	ENST00000523351	29	12	241.667	dedicator of cytokinesis 2 [Source:HGNC Symbol;Acc:2988]
ENSG00000090989	EXOC1	ENST00000511971	87	36	241.667	exocyst complex component 1 [Source:HGNC Symbol;Acc:30380]
ENSG00000055147	FAM114A2	ENST00000517803	29	12	241.667	family with sequence similarity 114, member A2 [Source:HGNC Symbol;Acc:1333]
ENSG00000115414	FN1	ENST00000490833	58	24	241.667	fibronectin 1 [Source:HGNC Symbol;Acc:3778]
ENSG00000010810	FYN	ENST00000471959	29	12	241.667	FYN oncogene related to SRC, FGR, YES [Source:HGNC Symbol;Acc:4037]
ENSG00000196644	GPR89C	ENST00000422044	116	48	241.667	G protein-coupled receptor 89C [Source:HGNC Symbol;Acc:31985]
ENSG00000143575	HAX1	ENST00000471326	1073	444	241.667	HCLS1 associated protein X-1 [Source:HGNC Symbol;Acc:16915]
ENSG00000115677	HDLBP	ENST00000460826	116	48	241.667	high density lipoprotein binding protein [Source:HGNC Symbol;Acc:4857]
ENSG00000089692	LAG3	ENST00000203629	87	36	241.667	lymphocyte-activation gene 3 [Source:HGNC Symbol;Acc:6476]
ENSG00000213920	MDP1	ENST00000532557	29	12	241.667	magnesium-dependent phosphatase 1 [Source:HGNC Symbol;Acc:28781]
ENSG00000164024	METAP1	ENST00000503247	58	24	241.667	methionyl aminopeptidase 1 [Source:HGNC Symbol;Acc:15789]
ENSG00000167965	MLST8	ENST00000568542	87	36	241.667	MTOR associated protein, LST8 homolog (S. cerevisiae) [Source:HGNC Symbol;Acc:24825]
ENSG00000169599	NFU1	ENST00000438184	174	72	241.667	NFU1 iron-sulfur cluster scaffold homolog (S. cerevisiae) [Source:HGNC Symbol;Acc:16287]
ENSG00000060642	PIGV	ENST00000449950	58	24	241.667	phosphatidylinositol glycan anchor biosynthesis, class V [Source:HGNC Symbol;Acc:26031]
ENSG00000152942	RAD17	ENST00000512785	58	24	241.667	RAD17 homolog (S. pombe) [Source:HGNC Symbol;Acc:9807]
ENSG00000063978	RNF4	ENST00000513284	58	24	241.667	ring finger protein 4 [Source:HGNC Symbol;Acc:10067]
ENSG00000259884	RP11-1100L3.8	ENST00000564531	58	24	241.667
ENSG00000258461	RP11-164J13.1	ENST00000483208	3190	1320	241.667
ENSG00000224261	RP11-179G5.1	ENST00000453374	58	24	241.667
ENSG00000168028	RPSA	ENST00000478027	1421	588	241.667	ribosomal protein SA [Source:HGNC Symbol;Acc:6502]
ENSG00000228451	SDAD1P1	ENST00000524156	29	12	241.667	SDA1 domain containing 1 pseudogene 1 [Source:HGNC Symbol;Acc:31403]
ENSG00000100372	SLC25A17	ENST00000434185	29	12	241.667	solute carrier family 25 (mitochondrial carrier; peroxisomal membrane protein, 34kDa), member 17 [Source:HGNC Symbol;Acc:10987]
ENSG00000089123	TASP1	ENST00000455532	29	12	241.667	taspase, threonine aspartase, 1 [Source:HGNC Symbol;Acc:15859]
ENSG00000121749	TBC1D15	ENST00000485960	174	72	241.667	TBC1 domain family, member 15 [Source:HGNC Symbol;Acc:25694]
ENSG00000120438	TCP1	ENST00000537390	232	96	241.667	t-complex 1 [Source:HGNC Symbol;Acc:11655]
ENSG00000029639	TFB1M	ENST00000495806	29	12	241.667	transcription factor B1, mitochondrial [Source:HGNC Symbol;Acc:17037]
ENSG00000198959	TGM2	ENST00000469269	145	60	241.667	transglutaminase 2 (C polypeptide, protein-glutamine-gamma-glutamyltransferase) [Source:HGNC Symbol;Acc:11778]
ENSG00000166575	TMEM135	ENST00000529023	29	12	241.667	transmembrane protein 135 [Source:HGNC Symbol;Acc:26167]
ENSG00000185475	TMEM179B	ENST00000526546	87	36	241.667	transmembrane protein 179B [Source:HGNC Symbol;Acc:33744]
ENSG00000145901	TNIP1	ENST00000523200	58	24	241.667	TNFAIP3 interacting protein 1 [Source:HGNC Symbol;Acc:16903]
ENSG00000182670	TTC3	ENST00000414818	29	12	241.667	tetratricopeptide repeat domain 3 [Source:HGNC Symbol;Acc:12393]
ENSG00000164332	UBLCP1	ENST00000296786	145	60	241.667	ubiquitin-like domain containing CTD phosphatase 1 [Source:HGNC Symbol;Acc:28110]
ENSG00000149925	ALDOA	ENST00000564688	473158	195774	241.686	aldolase A, fructose-bisphosphate [Source:HGNC Symbol;Acc:414]
ENSG00000138293	NCOA4	ENST00000414907	1588	657	241.705	nuclear receptor coactivator 4 [Source:HGNC Symbol;Acc:7671]
ENSG00000115234	SNX17	ENST00000453453	336	139	241.727	sorting nexin 17 [Source:HGNC Symbol;Acc:14979]
ENSG00000263563	UBBP4	ENST00000581769	191	79	241.772	ubiquitin B pseudogene 4 [Source:HGNC Symbol;Acc:12467]
ENSG00000196510	ANAPC7	ENST00000450008	162	67	241.791	anaphase promoting complex subunit 7 [Source:HGNC Symbol;Acc:17380]
ENSG00000182196	ARL6IP4	ENST00000542099	162	67	241.791	ADP-ribosylation-like factor 6 interacting protein 4 [Source:HGNC Symbol;Acc:18076]
ENSG00000163608	C3orf17	ENST00000393857	162	67	241.791	chromosome 3 open reading frame 17 [Source:HGNC Symbol;Acc:24496]
ENSG00000143569	UBAP2L	ENST00000368504	162	67	241.791	ubiquitin associated protein 2-like [Source:HGNC Symbol;Acc:29877]
ENSG00000122376	FAM35A	ENST00000342900	133	55	241.818	family with sequence similarity 35, member A [Source:HGNC Symbol;Acc:28773]
ENSG00000204386	NEU1	ENST00000375631	266	110	241.818	sialidase 1 (lysosomal sialidase) [Source:HGNC Symbol;Acc:7758]
ENSG00000068697	LAPTM4A	ENST00000483117	902	373	241.823	lysosomal protein transmembrane 4 alpha [Source:HGNC Symbol;Acc:6924]
ENSG00000117335	CD46	ENST00000480003	237	98	241.837	CD46 molecule, complement regulatory protein [Source:HGNC Symbol;Acc:6953]
ENSG00000168028	RPSA	ENST00000490490	549	227	241.85	ribosomal protein SA [Source:HGNC Symbol;Acc:6502]
ENSG00000114439	BBX	ENST00000449213	104	43	241.86	bobby sox homolog (Drosophila) [Source:HGNC Symbol;Acc:14422]
ENSG00000136819	C9orf78	ENST00000480023	208	86	241.86	chromosome 9 open reading frame 78 [Source:HGNC Symbol;Acc:24932]
ENSG00000104671	DCTN6	ENST00000520829	104	43	241.86	dynactin 6 [Source:HGNC Symbol;Acc:16964]
ENSG00000222036	POTEG	ENST00000409832	1086	449	241.871	POTE ankyrin domain family, member G [Source:HGNC Symbol;Acc:33896]
ENSG00000100722	ZC3H14	ENST00000557607	179	74	241.892	zinc finger CCCH-type containing 14 [Source:HGNC Symbol;Acc:20509]
ENSG00000142507	PSMB6	ENST00000575643	2782	1150	241.913	proteasome (prosome, macropain) subunit, beta type, 6 [Source:HGNC Symbol;Acc:9543]
ENSG00000130706	ADRM1	ENST00000465805	150	62	241.935	adhesion regulating molecule 1 [Source:HGNC Symbol;Acc:15759]
ENSG00000145191	EIF2B5	ENST00000484154	75	31	241.935	eukaryotic translation initiation factor 2B, subunit 5 epsilon, 82kDa [Source:HGNC Symbol;Acc:3261]
ENSG00000145901	TNIP1	ENST00000521591	75	31	241.935	TNFAIP3 interacting protein 1 [Source:HGNC Symbol;Acc:16903]
ENSG00000114779	ABHD14B	ENST00000315877	225	93	241.935	abhydrolase domain containing 14B [Source:HGNC Symbol;Acc:28235]
ENSG00000185339	TCN2	ENST00000215838	225	93	241.935	transcobalamin II [Source:HGNC Symbol;Acc:11653]
ENSG00000180329	CCDC43	ENST00000457422	917	379	241.953	coiled-coil domain containing 43 [Source:HGNC Symbol;Acc:26472]
ENSG00000080822	CLDND1	ENST00000341181	663	274	241.971	claudin domain containing 1 [Source:HGNC Symbol;Acc:1322]
ENSG00000080822	CLDND1	ENST00000394180	663	274	241.971	claudin domain containing 1 [Source:HGNC Symbol;Acc:1322]
ENSG00000080822	CLDND1	ENST00000437922	663	274	241.971	claudin domain containing 1 [Source:HGNC Symbol;Acc:1322]
ENSG00000143409	FAM63A	ENST00000361738	121	50	242	family with sequence similarity 63, member A [Source:HGNC Symbol;Acc:25648]
ENSG00000139910	NOVA1	ENST00000483536	121	50	242	neuro-oncological ventral antigen 1 [Source:HGNC Symbol;Acc:7886]
ENSG00000164081	TEX264	ENST00000493444	121	50	242	testis expressed 264 [Source:HGNC Symbol;Acc:30247]
ENSG00000165795	NDRG2	ENST00000557616	3831	1583	242.009	NDRG family member 2 [Source:HGNC Symbol;Acc:14460]
ENSG00000143365	RORC	ENST00000392697	501	207	242.029	RAR-related orphan receptor C [Source:HGNC Symbol;Acc:10260]
ENSG00000172113	NME6	ENST00000426689	213	88	242.045	NME/NM23 nucleoside diphosphate kinase 6 [Source:HGNC Symbol;Acc:20567]
ENSG00000214485	CTB-13H5.1	ENST00000398410	8203	3389	242.048
ENSG00000165795	NDRG2	ENST00000397855	20051	8282	242.103	NDRG family member 2 [Source:HGNC Symbol;Acc:14460]
ENSG00000127423	AUNIP	ENST00000538789	322	133	242.105	aurora kinase A and ninein interacting protein [Source:HGNC Symbol;Acc:28363]
ENSG00000110330	BIRC2	ENST00000531259	46	19	242.105	baculoviral IAP repeat containing 2 [Source:HGNC Symbol;Acc:590]
ENSG00000242612	DECR2	ENST00000461749	46	19	242.105	2,4-dienoyl CoA reductase 2, peroxisomal [Source:HGNC Symbol;Acc:2754]
ENSG00000254685	FPGT	ENST00000370898	92	38	242.105	fucose-1-phosphate guanylyltransferase [Source:HGNC Symbol;Acc:3825]
ENSG00000115677	HDLBP	ENST00000467435	276	114	242.105	high density lipoprotein binding protein [Source:HGNC Symbol;Acc:4857]
ENSG00000205659	LIN52	ENST00000553404	92	38	242.105	lin-52 homolog (C. elegans) [Source:HGNC Symbol;Acc:19856]
ENSG00000168958	MFF	ENST00000530359	138	57	242.105	mitochondrial fission factor [Source:HGNC Symbol;Acc:24858]
ENSG00000242114	MTFP1	ENST00000407550	46	19	242.105	mitochondrial fission process 1 [Source:HGNC Symbol;Acc:26945]
ENSG00000161217	PCYT1A	ENST00000444822	46	19	242.105	phosphate cytidylyltransferase 1, choline, alpha [Source:HGNC Symbol;Acc:8754]
ENSG00000175287	PHYHD1	ENST00000424503	46	19	242.105	phytanoyl-CoA dioxygenase domain containing 1 [Source:HGNC Symbol;Acc:23396]
ENSG00000085998	POMGNT1	ENST00000371992	138	57	242.105	protein O-linked mannose beta1,2-N-acetylglucosaminyltransferase [Source:HGNC Symbol;Acc:19139]
ENSG00000073711	PPP2R3A	ENST00000469270	92	38	242.105	protein phosphatase 2, regulatory subunit B'', alpha [Source:HGNC Symbol;Acc:9307]
ENSG00000215861	WI2-1896O14.1	ENST00000313342	9448	3902	242.132
ENSG00000198894	KIAA1737	ENST00000361786	2448	1011	242.136	KIAA1737 [Source:HGNC Symbol;Acc:20365]
ENSG00000125868	DSTN	ENST00000474024	1235	510	242.157	destrin (actin depolymerizing factor) [Source:HGNC Symbol;Acc:15750]
ENSG00000204628	GNB2L1	ENST00000502890	3722	1537	242.16	guanine nucleotide binding protein (G protein), beta polypeptide 2-like 1 [Source:HGNC Symbol;Acc:4399]
ENSG00000204628	GNB2L1	ENST00000502844	6437	2658	242.175	guanine nucleotide binding protein (G protein), beta polypeptide 2-like 1 [Source:HGNC Symbol;Acc:4399]
ENSG00000173641	HSPB7	ENST00000375718	12591	5199	242.181	heat shock 27kDa protein family, member 7 (cardiovascular) [Source:HGNC Symbol;Acc:5249]
ENSG00000080824	HSP90AA1	ENST00000560130	310	128	242.188	heat shock protein 90kDa alpha (cytosolic), class A member 1 [Source:HGNC Symbol;Acc:5253]
ENSG00000015676	NUDCD3	ENST00000480209	155	64	242.188	NudC domain containing 3 [Source:HGNC Symbol;Acc:22208]
ENSG00000107819	SFXN3	ENST00000224807	155	64	242.188	sideroflexin 3 [Source:HGNC Symbol;Acc:16087]
ENSG00000067066	SP100	ENST00000341950	155	64	242.188	SP100 nuclear antigen [Source:HGNC Symbol;Acc:11206]
ENSG00000168386	FILIP1L	ENST00000331335	2589	1069	242.189	filamin A interacting protein 1-like [Source:HGNC Symbol;Acc:24589]
ENSG00000134330	IAH1	ENST00000496603	109	45	242.222	isoamyl acetate-hydrolyzing esterase 1 homolog (S. cerevisiae) [Source:HGNC Symbol;Acc:27696]
ENSG00000198125	MB	ENST00000397326	204304	84341	242.236	myoglobin [Source:HGNC Symbol;Acc:6915]
ENSG00000250722	SEPP1	ENST00000508937	390	161	242.236	selenoprotein P, plasma, 1 [Source:HGNC Symbol;Acc:10751]
ENSG00000070756	PABPC1	ENST00000519848	172	71	242.254	poly(A) binding protein, cytoplasmic 1 [Source:HGNC Symbol;Acc:8554]
ENSG00000089053	ANAPC5	ENST00000535482	1158	478	242.259	anaphase promoting complex subunit 5 [Source:HGNC Symbol;Acc:15713]
ENSG00000214485	CTB-13H5.1	ENST00000468161	8143	3361	242.279
ENSG00000122406	RPL5	ENST00000470843	3191	1317	242.293	ribosomal protein L5 [Source:HGNC Symbol;Acc:10360]
ENSG00000166199	ALKBH3	ENST00000530754	63	26	242.308	alkB, alkylation repair homolog 3 (E. coli) [Source:HGNC Symbol;Acc:30141]
ENSG00000084234	APLP2	ENST00000529235	63	26	242.308	amyloid beta (A4) precursor-like protein 2 [Source:HGNC Symbol;Acc:598]
ENSG00000175106	FAM18B2	ENST00000523573	63	26	242.308	family with sequence similarity 18, member B2 [Source:HGNC Symbol;Acc:30453]
ENSG00000104613	INTS10	ENST00000397977	126	52	242.308	integrator complex subunit 10 [Source:HGNC Symbol;Acc:25548]
ENSG00000144320	KIAA1715	ENST00000535310	63	26	242.308	KIAA1715 [Source:HGNC Symbol;Acc:21610]
ENSG00000127989	MTERF	ENST00000406735	63	26	242.308	mitochondrial transcription termination factor [Source:HGNC Symbol;Acc:21463]
ENSG00000167323	STIM1	ENST00000533445	63	26	242.308	stromal interaction molecule 1 [Source:HGNC Symbol;Acc:11386]
ENSG00000135452	TSPAN31	ENST00000550528	63	26	242.308	tetraspanin 31 [Source:HGNC Symbol;Acc:10539]
ENSG00000103194	USP10	ENST00000567526	63	26	242.308	ubiquitin specific peptidase 10 [Source:HGNC Symbol;Acc:12608]
ENSG00000119929	CUTC	ENST00000493385	1248	515	242.33	cutC copper transporter homolog (E. coli) [Source:HGNC Symbol;Acc:24271]
ENSG00000125991	ERGIC3	ENST00000482338	412	170	242.353	ERGIC and golgi 3 [Source:HGNC Symbol;Acc:15927]
ENSG00000175445	LPL	ENST00000311322	698	288	242.361	lipoprotein lipase [Source:HGNC Symbol;Acc:6677]
ENSG00000103051	COG4	ENST00000526700	635	262	242.366	component of oligomeric golgi complex 4 [Source:HGNC Symbol;Acc:18620]
ENSG00000141141	DDX52	ENST00000488402	143	59	242.373	DEAD (Asp-Glu-Ala-Asp) box polypeptide 52 [Source:HGNC Symbol;Acc:20038]
ENSG00000174738	NR1D2	ENST00000492552	143	59	242.373	nuclear receptor subfamily 1, group D, member 2 [Source:HGNC Symbol;Acc:7963]
ENSG00000184432	COPB2	ENST00000514508	80	33	242.424	coatomer protein complex, subunit beta 2 (beta prime) [Source:HGNC Symbol;Acc:2232]
ENSG00000144635	DYNC1LI1	ENST00000475193	80	33	242.424	dynein, cytoplasmic 1, light intermediate chain 1 [Source:HGNC Symbol;Acc:18745]
ENSG00000167965	MLST8	ENST00000565250	80	33	242.424	MTOR associated protein, LST8 homolog (S. cerevisiae) [Source:HGNC Symbol;Acc:24825]
ENSG00000129422	MTUS1	ENST00000518889	80	33	242.424	microtubule associated tumor suppressor 1 [Source:HGNC Symbol;Acc:29789]
ENSG00000125450	NUP85	ENST00000541827	160	66	242.424	nucleoporin 85kDa [Source:HGNC Symbol;Acc:8734]
ENSG00000125450	NUP85	ENST00000579324	160	66	242.424	nucleoporin 85kDa [Source:HGNC Symbol;Acc:8734]
ENSG00000175287	PHYHD1	ENST00000353176	80	33	242.424	phytanoyl-CoA dioxygenase domain containing 1 [Source:HGNC Symbol;Acc:23396]
ENSG00000048392	RRM2B	ENST00000522368	80	33	242.424	ribonucleotide reductase M2 B (TP53 inducible) [Source:HGNC Symbol;Acc:17296]
ENSG00000115677	HDLBP	ENST00000430918	257	106	242.453	high density lipoprotein binding protein [Source:HGNC Symbol;Acc:4857]
ENSG00000168216	LMBRD1	ENST00000370570	434	179	242.458	LMBR1 domain containing 1 [Source:HGNC Symbol;Acc:23038]
ENSG00000151348	EXT2	ENST00000343631	177	73	242.466	exostosin 2 [Source:HGNC Symbol;Acc:3513]
ENSG00000151348	EXT2	ENST00000395673	177	73	242.466	exostosin 2 [Source:HGNC Symbol;Acc:3513]
ENSG00000141030	COPS3	ENST00000486810	822	339	242.478	COP9 constitutive photomorphogenic homolog subunit 3 (Arabidopsis) [Source:HGNC Symbol;Acc:2239]
ENSG00000171490	RSL1D1	ENST00000571133	2129	878	242.483	ribosomal L1 domain containing 1 [Source:HGNC Symbol;Acc:24534]
ENSG00000166200	COPS2	ENST00000299259	679	280	242.5	COP9 constitutive photomorphogenic homolog subunit 2 (Arabidopsis) [Source:HGNC Symbol;Acc:30747]
ENSG00000148308	GTF3C5	ENST00000372095	97	40	242.5	general transcription factor IIIC, polypeptide 5, 63kDa [Source:HGNC Symbol;Acc:4668]
ENSG00000168028	RPSA	ENST00000443003	1848	762	242.52	ribosomal protein SA [Source:HGNC Symbol;Acc:6502]
ENSG00000164828	SUN1	ENST00000429178	924	381	242.52	Sad1 and UNC84 domain containing 1 [Source:HGNC Symbol;Acc:18587]
ENSG00000138293	NCOA4	ENST00000431200	456	188	242.553	nuclear receptor coactivator 4 [Source:HGNC Symbol;Acc:7671]
ENSG00000113593	PPWD1	ENST00000515447	114	47	242.553	peptidylprolyl isomerase domain and WD repeat containing 1 [Source:HGNC Symbol;Acc:28954]
ENSG00000129084	PSMA1	ENST00000396394	1385	571	242.557	proteasome (prosome, macropain) subunit, alpha type, 1 [Source:HGNC Symbol;Acc:9530]
ENSG00000071282	LMCD1	ENST00000470776	1761	726	242.562	LIM and cysteine-rich domains 1 [Source:HGNC Symbol;Acc:6633]
ENSG00000080822	CLDND1	ENST00000510545	655	270	242.593	claudin domain containing 1 [Source:HGNC Symbol;Acc:1322]
ENSG00000129071	MBD4	ENST00000503197	262	108	242.593	methyl-CpG binding domain protein 4 [Source:HGNC Symbol;Acc:6919]
ENSG00000163374	YY1AP1	ENST00000443231	131	54	242.593	YY1 associated protein 1 [Source:HGNC Symbol;Acc:30935]
ENSG00000168028	RPSA	ENST00000301821	1873	772	242.617	ribosomal protein SA [Source:HGNC Symbol;Acc:6502]
ENSG00000112234	FBXL4	ENST00000229971	148	61	242.623	F-box and leucine-rich repeat protein 4 [Source:HGNC Symbol;Acc:13601]
ENSG00000128581	RABL5	ENST00000430911	165	68	242.647	RAB, member RAS oncogene family-like 5 [Source:HGNC Symbol;Acc:21895]
ENSG00000144746	ARL6IP5	ENST00000273258	8416	3468	242.676	ADP-ribosylation-like factor 6 interacting protein 5 [Source:HGNC Symbol;Acc:16937]
ENSG00000157538	DSCR3	ENST00000497493	398	164	242.683	Down syndrome critical region gene 3 [Source:HGNC Symbol;Acc:3044]
ENSG00000160310	PRMT2	ENST00000355680	432	178	242.697	protein arginine methyltransferase 2 [Source:HGNC Symbol;Acc:5186]
ENSG00000136003	ISCU	ENST00000540154	466	192	242.708	iron-sulfur cluster scaffold homolog (E. coli) [Source:HGNC Symbol;Acc:29882]
ENSG00000213609	RP11-170M17.2	ENST00000452821	284	117	242.735
ENSG00000165795	NDRG2	ENST00000298684	19516	8040	242.736	NDRG family member 2 [Source:HGNC Symbol;Acc:14460]
ENSG00000166681	NGFRAP1	ENST00000372645	352	145	242.759	nerve growth factor receptor (TNFRSF16) associated protein 1 [Source:HGNC Symbol;Acc:13388]
ENSG00000237506	RPSAP9	ENST00000339991	369	152	242.763	ribosomal protein SA pseudogene 9 [Source:HGNC Symbol;Acc:31463]
ENSG00000163157	TMOD4	ENST00000466891	7986	3289	242.809	tropomodulin 4 (muscle) [Source:HGNC Symbol;Acc:11874]
ENSG00000178104	PDE4DIP	ENST00000530078	13640	5617	242.834	phosphodiesterase 4D interacting protein [Source:HGNC Symbol;Acc:15580]
ENSG00000116863	ADPRHL2	ENST00000373178	102	42	242.857	ADP-ribosylhydrolase like 2 [Source:HGNC Symbol;Acc:21304]
ENSG00000149182	ARFGAP2	ENST00000533939	119	49	242.857	ADP-ribosylation factor GTPase activating protein 2 [Source:HGNC Symbol;Acc:13504]
ENSG00000103051	COG4	ENST00000564315	119	49	242.857	component of oligomeric golgi complex 4 [Source:HGNC Symbol;Acc:18620]
ENSG00000005243	COPZ2	ENST00000581637	51	21	242.857	coatomer protein complex, subunit zeta 2 [Source:HGNC Symbol;Acc:19356]
ENSG00000162639	HENMT1	ENST00000370032	51	21	242.857	HEN1 methyltransferase homolog 1 (Arabidopsis) [Source:HGNC Symbol;Acc:26400]
ENSG00000101294	HM13	ENST00000487964	51	21	242.857	histocompatibility (minor) 13 [Source:HGNC Symbol;Acc:16435]
ENSG00000113161	HMGCR	ENST00000343975	51	21	242.857	3-hydroxy-3-methylglutaryl-CoA reductase [Source:HGNC Symbol;Acc:5006]
ENSG00000152413	HOMER1	ENST00000508576	119	49	242.857	homer homolog 1 (Drosophila) [Source:HGNC Symbol;Acc:17512]
ENSG00000001631	KRIT1	ENST00000425073	51	21	242.857	KRIT1, ankyrin repeat containing [Source:HGNC Symbol;Acc:1573]
ENSG00000113048	MRPS27	ENST00000513900	255	105	242.857	mitochondrial ribosomal protein S27 [Source:HGNC Symbol;Acc:14512]
ENSG00000198000	NOL8	ENST00000433029	51	21	242.857	nucleolar protein 8 [Source:HGNC Symbol;Acc:23387]
ENSG00000254528	RP11-728F11.4	ENST00000525260	119	49	242.857
ENSG00000101166	SLMO2	ENST00000463057	119	49	242.857	slowmo homolog 2 (Drosophila) [Source:HGNC Symbol;Acc:15892]
ENSG00000154556	SORBS2	ENST00000319471	153	63	242.857	sorbin and SH3 domain containing 2 [Source:HGNC Symbol;Acc:24098]
ENSG00000171103	TRMT61B	ENST00000306108	153	63	242.857	tRNA methyltransferase 61 homolog B (S. cerevisiae) [Source:HGNC Symbol;Acc:26070]
ENSG00000186522	2010-09-01	ENST00000461295	17	7	242.857	septin 10 [Source:HGNC Symbol;Acc:14349]
ENSG00000157426	AASDH	ENST00000510762	17	7	242.857	aminoadipate-semialdehyde dehydrogenase [Source:HGNC Symbol;Acc:23993]
ENSG00000119688	ABCD4	ENST00000466822	17	7	242.857	ATP-binding cassette, sub-family D (ALD), member 4 [Source:HGNC Symbol;Acc:68]
ENSG00000232495	AC069287.1	ENST00000433234	85	35	242.857
ENSG00000177646	ACAD9	ENST00000512801	85	35	242.857	acyl-CoA dehydrogenase family, member 9 [Source:HGNC Symbol;Acc:21497]
ENSG00000214160	ALG3	ENST00000482048	85	35	242.857	asparagine-linked glycosylation 3, alpha-1,3- mannosyltransferase homolog (S. cerevisiae) [Source:HGNC Symbol;Acc:23056]
ENSG00000165138	ANKS6	ENST00000540940	17	7	242.857	ankyrin repeat and sterile alpha motif domain containing 6 [Source:HGNC Symbol;Acc:26724]
ENSG00000197043	ANXA6	ENST00000520378	221	91	242.857	annexin A6 [Source:HGNC Symbol;Acc:544]
ENSG00000108641	B9D1	ENST00000268841	17	7	242.857	B9 protein domain 1 [Source:HGNC Symbol;Acc:24123]
ENSG00000002330	BAD	ENST00000309032	34	14	242.857	BCL2-associated agonist of cell death [Source:HGNC Symbol;Acc:936]
ENSG00000012048	BRCA1	ENST00000309486	68	28	242.857	breast cancer 1, early onset [Source:HGNC Symbol;Acc:1100]
ENSG00000111801	BTN3A3	ENST00000476281	17	7	242.857	butyrophilin, subfamily 3, member A3 [Source:HGNC Symbol;Acc:1140]
ENSG00000111801	BTN3A3	ENST00000487272	17	7	242.857	butyrophilin, subfamily 3, member A3 [Source:HGNC Symbol;Acc:1140]
ENSG00000089916	C14orf118	ENST00000557542	17	7	242.857	chromosome 14 open reading frame 118 [Source:HGNC Symbol;Acc:20210]
ENSG00000116922	C1orf109	ENST00000461359	34	14	242.857	chromosome 1 open reading frame 109 [Source:HGNC Symbol;Acc:26039]
ENSG00000116667	C1orf21	ENST00000477517	17	7	242.857	chromosome 1 open reading frame 21 [Source:HGNC Symbol;Acc:15494]
ENSG00000244731	C4A	ENST00000498271	17	7	242.857	complement component 4A (Rodgers blood group) [Source:HGNC Symbol;Acc:1323]
ENSG00000186312	CA5BP1	ENST00000448692	17	7	242.857	carbonic anhydrase VB pseudogene 1 [Source:HGNC Symbol;Acc:29544]
ENSG00000014216	CAPN1	ENST00000526468	17	7	242.857	calpain 1, (mu/I) large subunit [Source:HGNC Symbol;Acc:1476]
ENSG00000026508	CD44	ENST00000531141	17	7	242.857	CD44 molecule (Indian blood group) [Source:HGNC Symbol;Acc:1681]
ENSG00000185324	CDK10	ENST00000504473	17	7	242.857	cyclin-dependent kinase 10 [Source:HGNC Symbol;Acc:1770]
ENSG00000006837	CDKL3	ENST00000521755	17	7	242.857	cyclin-dependent kinase-like 3 [Source:HGNC Symbol;Acc:15483]
ENSG00000198791	CNOT7	ENST00000518885	34	14	242.857	CCR4-NOT transcription complex, subunit 7 [Source:HGNC Symbol;Acc:14101]
ENSG00000110871	COQ5	ENST00000552443	357	147	242.857	coenzyme Q5 homolog, methyltransferase (S. cerevisiae) [Source:HGNC Symbol;Acc:28722]
ENSG00000143578	CREB3L4	ENST00000368607	34	14	242.857	cAMP responsive element binding protein 3-like 4 [Source:HGNC Symbol;Acc:18854]
ENSG00000095794	CREM	ENST00000489321	17	7	242.857	cAMP responsive element modulator [Source:HGNC Symbol;Acc:2352]
ENSG00000103653	CSK	ENST00000220003	34	14	242.857	c-src tyrosine kinase [Source:HGNC Symbol;Acc:2444]
ENSG00000103653	CSK	ENST00000309470	34	14	242.857	c-src tyrosine kinase [Source:HGNC Symbol;Acc:2444]
ENSG00000103653	CSK	ENST00000567571	34	14	242.857	c-src tyrosine kinase [Source:HGNC Symbol;Acc:2444]
ENSG00000258800	CTD-2302E22.2	ENST00000553983	17	7	242.857
ENSG00000044115	CTNNA1	ENST00000517904	68	28	242.857	catenin (cadherin-associated protein), alpha 1, 102kDa [Source:HGNC Symbol;Acc:2509]
ENSG00000198730	CTR9	ENST00000529898	34	14	242.857	Ctr9, Paf1/RNA polymerase II complex component, homolog (S. cerevisiae) [Source:HGNC Symbol;Acc:16850]
ENSG00000167986	DDB1	ENST00000543627	85	35	242.857	damage-specific DNA binding protein 1, 127kDa [Source:HGNC Symbol;Acc:2717]
ENSG00000075151	EIF4G3	ENST00000356916	34	14	242.857	eukaryotic translation initiation factor 4 gamma, 3 [Source:HGNC Symbol;Acc:3298]
ENSG00000085832	EPS15	ENST00000465467	17	7	242.857	epidermal growth factor receptor pathway substrate 15 [Source:HGNC Symbol;Acc:3419]
ENSG00000113719	ERGIC1	ENST00000326654	17	7	242.857	endoplasmic reticulum-golgi intermediate compartment (ERGIC) 1 [Source:HGNC Symbol;Acc:29205]
ENSG00000010932	FMO1	ENST00000402921	17	7	242.857	flavin containing monooxygenase 1 [Source:HGNC Symbol;Acc:3769]
ENSG00000010810	FYN	ENST00000495935	17	7	242.857	FYN oncogene related to SRC, FGR, YES [Source:HGNC Symbol;Acc:4037]
ENSG00000108010	GLRX3	ENST00000486974	17	7	242.857	glutaredoxin 3 [Source:HGNC Symbol;Acc:15987]
ENSG00000198756	GLT25D2	ENST00000546159	17	7	242.857	glycosyltransferase 25 domain containing 2 [Source:HGNC Symbol;Acc:16790]
ENSG00000169727	GPS1	ENST00000583009	34	14	242.857	G protein pathway suppressor 1 [Source:HGNC Symbol;Acc:4549]
ENSG00000107937	GTPBP4	ENST00000360059	85	35	242.857	GTP binding protein 4 [Source:HGNC Symbol;Acc:21535]
ENSG00000101181	GTPBP5	ENST00000472790	17	7	242.857	GTP binding protein 5 (putative) [Source:HGNC Symbol;Acc:16239]
ENSG00000105968	H2AFV	ENST00000437072	34	14	242.857	H2A histone family, member V [Source:HGNC Symbol;Acc:20664]
ENSG00000205726	ITSN1	ENST00000489261	17	7	242.857	intersectin 1 (SH3 domain protein) [Source:HGNC Symbol;Acc:6183]
ENSG00000164944	KIAA1429	ENST00000523263	17	7	242.857	KIAA1429 [Source:HGNC Symbol;Acc:24500]
ENSG00000001497	LAS1L	ENST00000469091	17	7	242.857	LAS1-like (S. cerevisiae) [Source:HGNC Symbol;Acc:25726]
ENSG00000165714	LOH12CR1	ENST00000543990	17	7	242.857	loss of heterozygosity, 12, chromosomal region 1 [Source:HGNC Symbol;Acc:17950]
ENSG00000119487	MAPKAP1	ENST00000473837	17	7	242.857	mitogen-activated protein kinase associated protein 1 [Source:HGNC Symbol;Acc:18752]
ENSG00000145388	METTL14	ENST00000502564	17	7	242.857	methyltransferase like 14 [Source:HGNC Symbol;Acc:29330]
ENSG00000037749	MFAP3	ENST00000520899	17	7	242.857	microfibrillar-associated protein 3 [Source:HGNC Symbol;Acc:7034]
ENSG00000108784	NAGLU	ENST00000225927	17	7	242.857	N-acetylglucosaminidase, alpha [Source:HGNC Symbol;Acc:7632]
ENSG00000025770	NCAPH2	ENST00000523045	17	7	242.857	non-SMC condensin II complex, subunit H2 [Source:HGNC Symbol;Acc:25071]
ENSG00000137404	NRM	ENST00000495946	34	14	242.857	nurim (nuclear envelope membrane protein) [Source:HGNC Symbol;Acc:8003]
ENSG00000125450	NUP85	ENST00000583948	85	35	242.857	nucleoporin 85kDa [Source:HGNC Symbol;Acc:8734]
ENSG00000117859	OSBPL9	ENST00000489990	85	35	242.857	oxysterol binding protein-like 9 [Source:HGNC Symbol;Acc:16386]
ENSG00000157881	PANK4	ENST00000502512	17	7	242.857	pantothenate kinase 4 [Source:HGNC Symbol;Acc:19366]
ENSG00000106333	PCOLCE	ENST00000487172	17	7	242.857	procollagen C-endopeptidase enhancer [Source:HGNC Symbol;Acc:8738]
ENSG00000115252	PDE1A	ENST00000410103	34	14	242.857	phosphodiesterase 1A, calmodulin-dependent [Source:HGNC Symbol;Acc:8774]
ENSG00000175087	PDIK1L	ENST00000444713	17	7	242.857	PDLIM1 interacting kinase 1 like [Source:HGNC Symbol;Acc:18981]
ENSG00000101464	PIGU	ENST00000217446	187	77	242.857	phosphatidylinositol glycan anchor biosynthesis, class U [Source:HGNC Symbol;Acc:15791]
ENSG00000107959	PITRM1	ENST00000455371	68	28	242.857	pitrilysin metallopeptidase 1 [Source:HGNC Symbol;Acc:17663]
ENSG00000127948	POR	ENST00000421059	17	7	242.857	P450 (cytochrome) oxidoreductase [Source:HGNC Symbol;Acc:9208]
ENSG00000112033	PPARD	ENST00000337400	17	7	242.857	peroxisome proliferator-activated receptor delta [Source:HGNC Symbol;Acc:9235]
ENSG00000151576	QTRTD1	ENST00000493014	17	7	242.857	queuine tRNA-ribosyltransferase domain containing 1 [Source:HGNC Symbol;Acc:25771]
ENSG00000168461	RAB31	ENST00000577284	17	7	242.857	RAB31, member RAS oncogene family [Source:HGNC Symbol;Acc:9771]
ENSG00000166965	RCCD1	ENST00000555155	17	7	242.857	RCC1 domain containing 1 [Source:HGNC Symbol;Acc:30457]
ENSG00000166965	RCCD1	ENST00000557266	17	7	242.857	RCC1 domain containing 1 [Source:HGNC Symbol;Acc:30457]
ENSG00000121481	RNF2	ENST00000367510	85	35	242.857	ring finger protein 2 [Source:HGNC Symbol;Acc:10061]
ENSG00000250334	RP11-234K19.2	ENST00000508174	17	7	242.857
ENSG00000224856	RP4-796I17.5	ENST00000430869	17	7	242.857
ENSG00000236189	RPL18AP15	ENST00000430258	17	7	242.857	ribosomal protein L18a pseudogene 15 [Source:HGNC Symbol;Acc:36010]
ENSG00000253541	SEPT10P1	ENST00000517342	17	7	242.857	septin 10 pseudogene 1 [Source:HGNC Symbol;Acc:40018]
ENSG00000142082	SIRT3	ENST00000532956	68	28	242.857	sirtuin 3 [Source:HGNC Symbol;Acc:14931]
ENSG00000170190	SLC16A5	ENST00000329783	68	28	242.857	solute carrier family 16, member 5 (monocarboxylic acid transporter 6) [Source:HGNC Symbol;Acc:10926]
ENSG00000170190	SLC16A5	ENST00000450736	68	28	242.857	solute carrier family 16, member 5 (monocarboxylic acid transporter 6) [Source:HGNC Symbol;Acc:10926]
ENSG00000170190	SLC16A5	ENST00000580123	68	28	242.857	solute carrier family 16, member 5 (monocarboxylic acid transporter 6) [Source:HGNC Symbol;Acc:10926]
ENSG00000118596	SLC16A7	ENST00000548444	17	7	242.857	solute carrier family 16, member 7 (monocarboxylic acid transporter 2) [Source:HGNC Symbol;Acc:10928]
ENSG00000100372	SLC25A17	ENST00000443810	34	14	242.857	solute carrier family 25 (mitochondrial carrier; peroxisomal membrane protein, 34kDa), member 17 [Source:HGNC Symbol;Acc:10987]
ENSG00000176463	SLCO3A1	ENST00000555439	17	7	242.857	solute carrier organic anion transporter family, member 3A1 [Source:HGNC Symbol;Acc:10952]
ENSG00000139546	TARBP2	ENST00000549028	17	7	242.857	TAR (HIV-1) RNA binding protein 2 [Source:HGNC Symbol;Acc:11569]
ENSG00000106638	TBL2	ENST00000435792	17	7	242.857	transducin (beta)-like 2 [Source:HGNC Symbol;Acc:11586]
ENSG00000078902	TOLLIP	ENST00000530506	34	14	242.857	toll interacting protein [Source:HGNC Symbol;Acc:16476]
ENSG00000100038	TOP3B	ENST00000413067	17	7	242.857	topoisomerase (DNA) III beta [Source:HGNC Symbol;Acc:11993]
ENSG00000214063	TSPAN4	ENST00000532375	17	7	242.857	tetraspanin 4 [Source:HGNC Symbol;Acc:11859]
ENSG00000103005	USB1	ENST00000566292	34	14	242.857	U6 snRNA biogenesis 1 [Source:HGNC Symbol;Acc:25792]
ENSG00000115652	UXS1	ENST00000457835	68	28	242.857	UDP-glucuronate decarboxylase 1 [Source:HGNC Symbol;Acc:17729]
ENSG00000047597	XK	ENST00000378616	34	14	242.857	X-linked Kx blood group (McLeod syndrome) [Source:HGNC Symbol;Acc:12811]
ENSG00000204859	ZBTB48	ENST00000319084	34	14	242.857	zinc finger and BTB domain containing 48 [Source:HGNC Symbol;Acc:4930]
ENSG00000168826	ZBTB49	ENST00000515012	34	14	242.857	zinc finger and BTB domain containing 49 [Source:HGNC Symbol;Acc:19883]
ENSG00000168826	ZBTB49	ENST00000538529	34	14	242.857	zinc finger and BTB domain containing 49 [Source:HGNC Symbol;Acc:19883]
ENSG00000086666	ZFAND6	ENST00000560976	272	112	242.857	zinc finger, AN1-type domain 6 [Source:HGNC Symbol;Acc:30164]
ENSG00000131381	ZFYVE20	ENST00000435849	17	7	242.857	zinc finger, FYVE domain containing 20 [Source:HGNC Symbol;Acc:20759]
ENSG00000131381	ZFYVE20	ENST00000449964	17	7	242.857	zinc finger, FYVE domain containing 20 [Source:HGNC Symbol;Acc:20759]
ENSG00000103343	ZNF174	ENST00000268655	34	14	242.857	zinc finger protein 174 [Source:HGNC Symbol;Acc:12963]
ENSG00000171503	ETFDH	ENST00000506422	413	170	242.941	electron-transferring-flavoprotein dehydrogenase [Source:HGNC Symbol;Acc:3483]
ENSG00000233144	RP11-537A6.9	ENST00000427492	362	149	242.953
ENSG00000124356	STAMBP	ENST00000394070	345	142	242.958	STAM binding protein [Source:HGNC Symbol;Acc:16950]
ENSG00000065427	KARS	ENST00000566560	1193	491	242.974	lysyl-tRNA synthetase [Source:HGNC Symbol;Acc:6215]
ENSG00000115677	HDLBP	ENST00000444092	260	107	242.991	high density lipoprotein binding protein [Source:HGNC Symbol;Acc:4857]
ENSG00000175193	PARL	ENST00000435888	243	100	243	presenilin associated, rhomboid-like [Source:HGNC Symbol;Acc:18253]
ENSG00000172113	NME6	ENST00000452211	209	86	243.023	NME/NM23 nucleoside diphosphate kinase 6 [Source:HGNC Symbol;Acc:20567]
ENSG00000163539	CLASP2	ENST00000539981	423	174	243.103	cytoplasmic linker associated protein 2 [Source:HGNC Symbol;Acc:17078]
ENSG00000151148	UBE3B	ENST00000449510	141	58	243.103	ubiquitin protein ligase E3B [Source:HGNC Symbol;Acc:13478]
ENSG00000174437	ATP2A2	ENST00000547050	428	176	243.182	ATPase, Ca++ transporting, cardiac muscle, slow twitch 2 [Source:HGNC Symbol;Acc:812]
ENSG00000003056	M6PR	ENST00000537621	107	44	243.182	mannose-6-phosphate receptor (cation dependent) [Source:HGNC Symbol;Acc:6752]
ENSG00000113048	MRPS27	ENST00000515404	107	44	243.182	mitochondrial ribosomal protein S27 [Source:HGNC Symbol;Acc:14512]
ENSG00000123415	SMUG1	ENST00000514685	107	44	243.182	single-strand-selective monofunctional uracil-DNA glycosylase 1 [Source:HGNC Symbol;Acc:17148]
ENSG00000129187	DCTD	ENST00000438320	321	132	243.182	dCMP deaminase [Source:HGNC Symbol;Acc:2710]
ENSG00000115677	HDLBP	ENST00000459788	377	155	243.226	high density lipoprotein binding protein [Source:HGNC Symbol;Acc:4857]
ENSG00000156256	USP16	ENST00000535828	377	155	243.226	ubiquitin specific peptidase 16 [Source:HGNC Symbol;Acc:12614]
ENSG00000165795	NDRG2	ENST00000554419	3899	1603	243.231	NDRG family member 2 [Source:HGNC Symbol;Acc:14460]
ENSG00000163026	C2orf44	ENST00000406895	90	37	243.243	chromosome 2 open reading frame 44 [Source:HGNC Symbol;Acc:26157]
ENSG00000141030	COPS3	ENST00000577210	720	296	243.243	COP9 constitutive photomorphogenic homolog subunit 3 (Arabidopsis) [Source:HGNC Symbol;Acc:2239]
ENSG00000055147	FAM114A2	ENST00000520667	180	74	243.243	family with sequence similarity 114, member A2 [Source:HGNC Symbol;Acc:1333]
ENSG00000137575	SDCBP	ENST00000522243	180	74	243.243	syndecan binding protein (syntenin) [Source:HGNC Symbol;Acc:10662]
ENSG00000049323	LTBP1	ENST00000407925	253	104	243.269	latent transforming growth factor beta binding protein 1 [Source:HGNC Symbol;Acc:6714]
ENSG00000114391	RPL24	ENST00000488288	1934	795	243.27	ribosomal protein L24 [Source:HGNC Symbol;Acc:10325]
ENSG00000152348	ATG10	ENST00000514253	1973	811	243.28	autophagy related 10 [Source:HGNC Symbol;Acc:20315]
ENSG00000163608	C3orf17	ENST00000472637	163	67	243.284	chromosome 3 open reading frame 17 [Source:HGNC Symbol;Acc:24496]
ENSG00000164828	SUN1	ENST00000413514	326	134	243.284	Sad1 and UNC84 domain containing 1 [Source:HGNC Symbol;Acc:18587]
ENSG00000138777	PPA2	ENST00000508518	236	97	243.299	pyrophosphatase (inorganic) 2 [Source:HGNC Symbol;Acc:28883]
ENSG00000120705	ETF1	ENST00000507939	73	30	243.333	eukaryotic translation termination factor 1 [Source:HGNC Symbol;Acc:3477]
ENSG00000147316	MCPH1	ENST00000522905	73	30	243.333	microcephalin 1 [Source:HGNC Symbol;Acc:6954]
ENSG00000168743	NPNT	ENST00000379987	73	30	243.333	nephronectin [Source:HGNC Symbol;Acc:27405]
ENSG00000078304	PPP2R5C	ENST00000557095	73	30	243.333	protein phosphatase 2, regulatory subunit B', gamma [Source:HGNC Symbol;Acc:9311]
ENSG00000128294	TPST2	ENST00000398110	73	30	243.333	tyrosylprotein sulfotransferase 2 [Source:HGNC Symbol;Acc:12021]
ENSG00000128294	TPST2	ENST00000403880	73	30	243.333	tyrosylprotein sulfotransferase 2 [Source:HGNC Symbol;Acc:12021]
ENSG00000119414	PPP6C	ENST00000373546	421	173	243.353	protein phosphatase 6, catalytic subunit [Source:HGNC Symbol;Acc:9323]
ENSG00000133313	CNDP2	ENST00000324301	348	143	243.357	CNDP dipeptidase 2 (metallopeptidase M20 family) [Source:HGNC Symbol;Acc:24437]
ENSG00000163161	ERCC3	ENST00000285398	623	256	243.359	excision repair cross-complementing rodent repair deficiency, complementation group 3 [Source:HGNC Symbol;Acc:3435]
ENSG00000204628	GNB2L1	ENST00000507000	5992	2462	243.379	guanine nucleotide binding protein (G protein), beta polypeptide 2-like 1 [Source:HGNC Symbol;Acc:4399]
ENSG00000005981	ASB4	ENST00000325885	331	136	243.382	ankyrin repeat and SOCS box containing 4 [Source:HGNC Symbol;Acc:16009]
ENSG00000150753	CCT5	ENST00000506600	976	401	243.392	chaperonin containing TCP1, subunit 5 (epsilon) [Source:HGNC Symbol;Acc:1618]
ENSG00000168958	MFF	ENST00000470090	129	53	243.396	mitochondrial fission factor [Source:HGNC Symbol;Acc:24858]
ENSG00000138459	SLC35A5	ENST00000492406	129	53	243.396	solute carrier family 35, member A5 [Source:HGNC Symbol;Acc:20792]
ENSG00000076554	TPD52	ENST00000448733	129	53	243.396	tumor protein D52 [Source:HGNC Symbol;Acc:12005]
ENSG00000076554	TPD52	ENST00000517427	129	53	243.396	tumor protein D52 [Source:HGNC Symbol;Acc:12005]
ENSG00000076554	TPD52	ENST00000520527	129	53	243.396	tumor protein D52 [Source:HGNC Symbol;Acc:12005]
ENSG00000076554	TPD52	ENST00000543691	129	53	243.396	tumor protein D52 [Source:HGNC Symbol;Acc:12005]
		ENST00000467528	443	182	243.407
ENSG00000206561	COLQ	ENST00000383788	241	99	243.434	collagen-like tail subunit (single strand of homotrimer) of asymmetric acetylcholinesterase [Source:HGNC Symbol;Acc:2226]
ENSG00000084234	APLP2	ENST00000338167	538	221	243.439	amyloid beta (A4) precursor-like protein 2 [Source:HGNC Symbol;Acc:598]
ENSG00000163681	SLMAP	ENST00000494088	409	168	243.452	sarcolemma associated protein [Source:HGNC Symbol;Acc:16643]
ENSG00000117640	FAM54B	ENST00000531361	689	283	243.463	family with sequence similarity 54, member B [Source:HGNC Symbol;Acc:28836]
ENSG00000107669	ATE1	ENST00000535655	56	23	243.478	arginyltransferase 1 [Source:HGNC Symbol;Acc:782]
ENSG00000005243	COPZ2	ENST00000006101	56	23	243.478	coatomer protein complex, subunit zeta 2 [Source:HGNC Symbol;Acc:19356]
ENSG00000005243	COPZ2	ENST00000584666	56	23	243.478	coatomer protein complex, subunit zeta 2 [Source:HGNC Symbol;Acc:19356]
ENSG00000110871	COQ5	ENST00000546838	112	46	243.478	coenzyme Q5 homolog, methyltransferase (S. cerevisiae) [Source:HGNC Symbol;Acc:28722]
ENSG00000119599	DCAF4	ENST00000555042	56	23	243.478	DDB1 and CUL4 associated factor 4 [Source:HGNC Symbol;Acc:20229]
ENSG00000167191	GPRC5B	ENST00000535671	56	23	243.478	G protein-coupled receptor, family C, group 5, member B [Source:HGNC Symbol;Acc:13308]
ENSG00000115738	ID2	ENST00000472142	56	23	243.478	inhibitor of DNA binding 2, dominant negative helix-loop-helix protein [Source:HGNC Symbol;Acc:5361]
ENSG00000119862	LGALSL	ENST00000462737	56	23	243.478	lectin, galactoside-binding-like [Source:HGNC Symbol;Acc:25012]
ENSG00000135040	NAA35	ENST00000376040	56	23	243.478	N(alpha)-acetyltransferase 35, NatC auxiliary subunit [Source:HGNC Symbol;Acc:24340]
ENSG00000164128	NPY1R	ENST00000296533	56	23	243.478	neuropeptide Y receptor Y1 [Source:HGNC Symbol;Acc:7956]
ENSG00000107551	RASSF4	ENST00000472561	56	23	243.478	Ras association (RalGDS/AF-6) domain family member 4 [Source:HGNC Symbol;Acc:20793]
ENSG00000145979	TBC1D7	ENST00000446018	56	23	243.478	TBC1 domain family, member 7 [Source:HGNC Symbol;Acc:21066]
ENSG00000106460	TMEM106B	ENST00000420833	56	23	243.478	transmembrane protein 106B [Source:HGNC Symbol;Acc:22407]
ENSG00000155099	TMEM55A	ENST00000520014	56	23	243.478	transmembrane protein 55A [Source:HGNC Symbol;Acc:25452]
ENSG00000155099	TMEM55A	ENST00000520709	56	23	243.478	transmembrane protein 55A [Source:HGNC Symbol;Acc:25452]
ENSG00000140395	WDR61	ENST00000558453	56	23	243.478	WD repeat domain 61 [Source:HGNC Symbol;Acc:30300]
ENSG00000137871	ZNF280D	ENST00000558002	56	23	243.478	zinc finger protein 280D [Source:HGNC Symbol;Acc:25953]
ENSG00000197343	ZNF655	ENST00000494357	56	23	243.478	zinc finger protein 655 [Source:HGNC Symbol;Acc:30899]
ENSG00000122378	FAM213A	ENST00000372181	487	200	243.5	family with sequence similarity 213, member A [Source:HGNC Symbol;Acc:28651]
ENSG00000129187	DCTD	ENST00000507543	319	131	243.511	dCMP deaminase [Source:HGNC Symbol;Acc:2710]
ENSG00000165795	NDRG2	ENST00000556147	21764	8937	243.527	NDRG family member 2 [Source:HGNC Symbol;Acc:14460]
ENSG00000165795	NDRG2	ENST00000556457	3916	1608	243.532	NDRG family member 2 [Source:HGNC Symbol;Acc:14460]
ENSG00000104472	CHRAC1	ENST00000519533	358	147	243.537	chromatin accessibility complex 1 [Source:HGNC Symbol;Acc:13544]
ENSG00000169599	NFU1	ENST00000471185	302	124	243.548	NFU1 iron-sulfur cluster scaffold homolog (S. cerevisiae) [Source:HGNC Symbol;Acc:16287]
ENSG00000089006	SNX5	ENST00000431277	285	117	243.59	sorting nexin 5 [Source:HGNC Symbol;Acc:14969]
ENSG00000184014	DENND5A	ENST00000530044	95	39	243.59	DENN/MADD domain containing 5A [Source:HGNC Symbol;Acc:19344]
ENSG00000120837	NFYB	ENST00000551727	95	39	243.59	nuclear transcription factor Y, beta [Source:HGNC Symbol;Acc:7805]
ENSG00000101464	PIGU	ENST00000374820	190	78	243.59	phosphatidylinositol glycan anchor biosynthesis, class U [Source:HGNC Symbol;Acc:15791]
ENSG00000147471	PROSC	ENST00000521494	190	78	243.59	proline synthetase co-transcribed homolog (bacterial) [Source:HGNC Symbol;Acc:9457]
ENSG00000107625	DDX50	ENST00000373585	229	94	243.617	DEAD (Asp-Glu-Ala-Asp) box polypeptide 50 [Source:HGNC Symbol;Acc:17906]
ENSG00000140374	ETFA	ENST00000559602	821	337	243.62	electron-transfer-flavoprotein, alpha polypeptide [Source:HGNC Symbol;Acc:3481]
ENSG00000093010	COMT	ENST00000412786	363	149	243.624	catechol-O-methyltransferase [Source:HGNC Symbol;Acc:2228]
ENSG00000170266	GLB1	ENST00000307377	134	55	243.636	galactosidase, beta 1 [Source:HGNC Symbol;Acc:4298]
ENSG00000169919	GUSB	ENST00000430730	134	55	243.636	glucuronidase, beta [Source:HGNC Symbol;Acc:4696]
ENSG00000138138	ATAD1	ENST00000400215	307	126	243.651	ATPase family, AAA domain containing 1 [Source:HGNC Symbol;Acc:25903]
ENSG00000172594	SMPDL3A	ENST00000539041	173	71	243.662	sphingomyelin phosphodiesterase, acid-like 3A [Source:HGNC Symbol;Acc:17389]
ENSG00000112079	STK38	ENST00000229812	173	71	243.662	serine/threonine kinase 38 [Source:HGNC Symbol;Acc:17847]
ENSG00000086666	ZFAND6	ENST00000558087	519	213	243.662	zinc finger, AN1-type domain 6 [Source:HGNC Symbol;Acc:30164]
ENSG00000163681	SLMAP	ENST00000417128	1021	419	243.675	sarcolemma associated protein [Source:HGNC Symbol;Acc:16643]
ENSG00000115966	ATF2	ENST00000264110	212	87	243.678	activating transcription factor 2 [Source:HGNC Symbol;Acc:784]
ENSG00000183605	SFXN4	ENST00000466218	212	87	243.678	sideroflexin 4 [Source:HGNC Symbol;Acc:16088]
ENSG00000136603	SKIL	ENST00000458537	290	119	243.697	SKI-like oncogene [Source:HGNC Symbol;Acc:10897]
ENSG00000134882	UBAC2	ENST00000376440	580	238	243.697	UBA domain containing 2 [Source:HGNC Symbol;Acc:20486]
ENSG00000196510	ANAPC7	ENST00000552170	39	16	243.75	anaphase promoting complex subunit 7 [Source:HGNC Symbol;Acc:17380]
ENSG00000088854	C20orf194	ENST00000252032	702	288	243.75	chromosome 20 open reading frame 194 [Source:HGNC Symbol;Acc:17721]
ENSG00000205643	CDPF1	ENST00000475605	39	16	243.75	cysteine-rich, DPF motif domain containing 1 [Source:HGNC Symbol;Acc:33710]
ENSG00000133313	CNDP2	ENST00000577669	39	16	243.75	CNDP dipeptidase 2 (metallopeptidase M20 family) [Source:HGNC Symbol;Acc:24437]
ENSG00000206561	COLQ	ENST00000383781	234	96	243.75	collagen-like tail subunit (single strand of homotrimer) of asymmetric acetylcholinesterase [Source:HGNC Symbol;Acc:2226]
ENSG00000085719	CPNE3	ENST00000517391	39	16	243.75	copine III [Source:HGNC Symbol;Acc:2316]
ENSG00000140718	FTO	ENST00000570395	39	16	243.75	fat mass and obesity associated [Source:HGNC Symbol;Acc:24678]
ENSG00000138780	GSTCD	ENST00000394728	39	16	243.75	glutathione S-transferase, C-terminal domain containing [Source:HGNC Symbol;Acc:25806]
ENSG00000149084	HSD17B12	ENST00000527213	39	16	243.75	hydroxysteroid (17-beta) dehydrogenase 12 [Source:HGNC Symbol;Acc:18646]
ENSG00000168310	IRF2	ENST00000506230	39	16	243.75	interferon regulatory factor 2 [Source:HGNC Symbol;Acc:6117]
ENSG00000168310	IRF2	ENST00000509274	39	16	243.75	interferon regulatory factor 2 [Source:HGNC Symbol;Acc:6117]
ENSG00000116678	LEPR	ENST00000344610	78	32	243.75	leptin receptor [Source:HGNC Symbol;Acc:6554]
ENSG00000196549	MME	ENST00000360490	39	16	243.75	membrane metallo-endopeptidase [Source:HGNC Symbol;Acc:7154]
ENSG00000166681	NGFRAP1	ENST00000361298	351	144	243.75	nerve growth factor receptor (TNFRSF16) associated protein 1 [Source:HGNC Symbol;Acc:13388]
ENSG00000162517	PEF1	ENST00000471219	39	16	243.75	penta-EF-hand domain containing 1 [Source:HGNC Symbol;Acc:30009]
ENSG00000100023	PPIL2	ENST00000456792	39	16	243.75	peptidylprolyl isomerase (cyclophilin)-like 2 [Source:HGNC Symbol;Acc:9261]
ENSG00000100519	PSMC6	ENST00000557085	78	32	243.75	proteasome (prosome, macropain) 26S subunit, ATPase, 6 [Source:HGNC Symbol;Acc:9553]
ENSG00000175166	PSMD2	ENST00000473991	546	224	243.75	proteasome (prosome, macropain) 26S subunit, non-ATPase, 2 [Source:HGNC Symbol;Acc:9559]
ENSG00000254475	RP11-158C6.3	ENST00000525935	117	48	243.75
ENSG00000035115	SH3YL1	ENST00000471948	39	16	243.75	SH3 domain containing, Ysc84-like 1 (S. cerevisiae) [Source:HGNC Symbol;Acc:29546]
ENSG00000089163	SIRT4	ENST00000202967	39	16	243.75	sirtuin 4 [Source:HGNC Symbol;Acc:14932]
ENSG00000160785	SLC25A44	ENST00000423538	78	32	243.75	solute carrier family 25, member 44 [Source:HGNC Symbol;Acc:29036]
ENSG00000225697	SLC26A6	ENST00000414944	39	16	243.75	solute carrier family 26, member 6 [Source:HGNC Symbol;Acc:14472]
ENSG00000139437	TCHP	ENST00000312777	39	16	243.75	trichoplein, keratin filament binding [Source:HGNC Symbol;Acc:28135]
ENSG00000114383	TUSC2	ENST00000462137	39	16	243.75	tumor suppressor candidate 2 [Source:HGNC Symbol;Acc:17034]
ENSG00000094841	UPRT	ENST00000531704	39	16	243.75	uracil phosphoribosyltransferase (FUR1) homolog (S. cerevisiae) [Source:HGNC Symbol;Acc:28334]
ENSG00000136709	WDR33	ENST00000408998	39	16	243.75	WD repeat domain 33 [Source:HGNC Symbol;Acc:25651]
ENSG00000172748	ZNF596	ENST00000398612	39	16	243.75	zinc finger protein 596 [Source:HGNC Symbol;Acc:27268]
ENSG00000115677	HDLBP	ENST00000452065	295	121	243.802	high density lipoprotein binding protein [Source:HGNC Symbol;Acc:4857]
ENSG00000103479	RBL2	ENST00000379935	217	89	243.82	retinoblastoma-like 2 (p130) [Source:HGNC Symbol;Acc:9894]
ENSG00000165092	ALDH1A1	ENST00000376939	178	73	243.836	aldehyde dehydrogenase 1 family, member A1 [Source:HGNC Symbol;Acc:402]
ENSG00000151150	ANK3	ENST00000355288	417	171	243.86	ankyrin 3, node of Ranvier (ankyrin G) [Source:HGNC Symbol;Acc:494]
ENSG00000136436	CALCOCO2	ENST00000507306	417	171	243.86	calcium binding and coiled-coil domain 2 [Source:HGNC Symbol;Acc:29912]
ENSG00000166411	IDH3A	ENST00000557960	278	114	243.86	isocitrate dehydrogenase 3 (NAD+) alpha [Source:HGNC Symbol;Acc:5384]
ENSG00000086666	ZFAND6	ENST00000558390	278	114	243.86	zinc finger, AN1-type domain 6 [Source:HGNC Symbol;Acc:30164]
ENSG00000178104	PDE4DIP	ENST00000532803	13525	5546	243.869	phosphodiesterase 4D interacting protein [Source:HGNC Symbol;Acc:15580]
ENSG00000125868	DSTN	ENST00000246069	1234	506	243.874	destrin (actin depolymerizing factor) [Source:HGNC Symbol;Acc:15750]
ENSG00000117475	BLZF1	ENST00000367808	239	98	243.878	basic leucine zipper nuclear factor 1 [Source:HGNC Symbol;Acc:1065]
ENSG00000174444	RPL4	ENST00000564647	2473	1014	243.886	ribosomal protein L4 [Source:HGNC Symbol;Acc:10353]
ENSG00000135624	CCT7	ENST00000409924	839	344	243.895	chaperonin containing TCP1, subunit 7 (eta) [Source:HGNC Symbol;Acc:1622]
ENSG00000135900	MRPL44	ENST00000258383	400	164	243.902	mitochondrial ribosomal protein L44 [Source:HGNC Symbol;Acc:16650]
ENSG00000116774	OLFML3	ENST00000320334	300	123	243.902	olfactomedin-like 3 [Source:HGNC Symbol;Acc:24956]
ENSG00000166575	TMEM135	ENST00000340353	100	41	243.902	transmembrane protein 135 [Source:HGNC Symbol;Acc:26167]
ENSG00000049323	LTBP1	ENST00000390003	261	107	243.925	latent transforming growth factor beta binding protein 1 [Source:HGNC Symbol;Acc:6714]
ENSG00000198898	CAPZA2	ENST00000417431	1327	544	243.934	capping protein (actin filament) muscle Z-line, alpha 2 [Source:HGNC Symbol;Acc:1490]
ENSG00000121691	CAT	ENST00000530343	161	66	243.939	catalase [Source:HGNC Symbol;Acc:1516]
ENSG00000177889	UBE2N	ENST00000549833	644	264	243.939	ubiquitin-conjugating enzyme E2N [Source:HGNC Symbol;Acc:12492]
ENSG00000205302	SNX2	ENST00000514030	222	91	243.956	sorting nexin 2 [Source:HGNC Symbol;Acc:11173]
ENSG00000178104	PDE4DIP	ENST00000533163	13523	5543	243.965	phosphodiesterase 4D interacting protein [Source:HGNC Symbol;Acc:15580]
ENSG00000165092	ALDH1A1	ENST00000446946	122	50	244	aldehyde dehydrogenase 1 family, member A1 [Source:HGNC Symbol;Acc:402]
ENSG00000133742	CA1	ENST00000523953	61	25	244	carbonic anhydrase I [Source:HGNC Symbol;Acc:1368]
ENSG00000049860	HEXB	ENST00000504459	61	25	244	hexosaminidase B (beta polypeptide) [Source:HGNC Symbol;Acc:4879]
ENSG00000234745	HLA-B	ENST00000497377	488	200	244	major histocompatibility complex, class I, B [Source:HGNC Symbol;Acc:4932]
ENSG00000110324	IL10RA	ENST00000227752	61	25	244	interleukin 10 receptor, alpha [Source:HGNC Symbol;Acc:5964]
ENSG00000255529	POLR2M	ENST00000482852	122	50	244	polymerase (RNA) II (DNA directed) polypeptide M [Source:HGNC Symbol;Acc:14862]
ENSG00000063978	RNF4	ENST00000509258	61	25	244	ring finger protein 4 [Source:HGNC Symbol;Acc:10067]
ENSG00000154556	SORBS2	ENST00000492104	122	50	244	sorbin and SH3 domain containing 2 [Source:HGNC Symbol;Acc:24098]
ENSG00000161016	RPL8	ENST00000529163	7823	3206	244.011	ribosomal protein L8 [Source:HGNC Symbol;Acc:10368]
ENSG00000143761	ARF1	ENST00000490705	571	234	244.017	ADP-ribosylation factor 1 [Source:HGNC Symbol;Acc:652]
ENSG00000168028	RPSA	ENST00000458478	1701	697	244.046	ribosomal protein SA [Source:HGNC Symbol;Acc:6502]
ENSG00000182934	SRPR	ENST00000527817	205	84	244.048	signal recognition particle receptor (docking protein) [Source:HGNC Symbol;Acc:11307]
ENSG00000170348	TMED10	ENST00000303575	2199	901	244.062	transmembrane emp24-like trafficking protein 10 (yeast) [Source:HGNC Symbol;Acc:16998]
ENSG00000134294	SLC38A2	ENST00000549258	1584	649	244.068	solute carrier family 38, member 2 [Source:HGNC Symbol;Acc:13448]
ENSG00000168259	DNAJC7	ENST00000316603	227	93	244.086	DnaJ (Hsp40) homolog, subfamily C, member 7 [Source:HGNC Symbol;Acc:12392]
ENSG00000113013	HSPA9	ENST00000505110	393	161	244.099	heat shock 70kDa protein 9 (mortalin) [Source:HGNC Symbol;Acc:5244]
ENSG00000164828	SUN1	ENST00000475971	891	365	244.11	Sad1 and UNC84 domain containing 1 [Source:HGNC Symbol;Acc:18587]
ENSG00000173372	C1QA	ENST00000438241	166	68	244.118	complement component 1, q subcomponent, A chain [Source:HGNC Symbol;Acc:1241]
ENSG00000143486	EIF2D	ENST00000461334	83	34	244.118	eukaryotic translation initiation factor 2D [Source:HGNC Symbol;Acc:6583]
ENSG00000205302	SNX2	ENST00000511365	83	34	244.118	sorting nexin 2 [Source:HGNC Symbol;Acc:11173]
ENSG00000137413	TAF8	ENST00000482926	83	34	244.118	TAF8 RNA polymerase II, TATA box binding protein (TBP)-associated factor, 43kDa [Source:HGNC Symbol;Acc:17300]
ENSG00000006715	VPS41	ENST00000395969	83	34	244.118	vacuolar protein sorting 41 homolog (S. cerevisiae) [Source:HGNC Symbol;Acc:12713]
ENSG00000122958	VPS26A	ENST00000490696	188	77	244.156	vacuolar protein sorting 26 homolog A (S. pombe) [Source:HGNC Symbol;Acc:12711]
ENSG00000136003	ISCU	ENST00000545932	1089	446	244.17	iron-sulfur cluster scaffold homolog (E. coli) [Source:HGNC Symbol;Acc:29882]
ENSG00000112339	HBS1L	ENST00000529641	503	206	244.175	HBS1-like (S. cerevisiae) [Source:HGNC Symbol;Acc:4834]
ENSG00000184162	NR2C2AP	ENST00000537399	105	43	244.186	nuclear receptor 2C2-associated protein [Source:HGNC Symbol;Acc:30763]
ENSG00000103994	ZFP106	ENST00000570078	210	86	244.186	zinc finger protein 106 homolog (mouse) [Source:HGNC Symbol;Acc:23240]
ENSG00000179950	PUF60	ENST00000524570	359	147	244.218	poly-U binding splicing factor 60KDa [Source:HGNC Symbol;Acc:17042]
ENSG00000113456	RAD1	ENST00000325577	127	52	244.231	RAD1 homolog (S. pombe) [Source:HGNC Symbol;Acc:9806]
ENSG00000070759	TESK2	ENST00000486676	127	52	244.231	testis-specific kinase 2 [Source:HGNC Symbol;Acc:11732]
ENSG00000026508	CD44	ENST00000425428	276	113	244.248	CD44 molecule (Indian blood group) [Source:HGNC Symbol;Acc:1681]
ENSG00000227682	ATP5A1P2	ENST00000412323	149	61	244.262	ATP synthase, H+ transporting, mitochondrial F1 complex, alpha subunit 1 pseudogene 2 [Source:HGNC Symbol;Acc:828]
ENSG00000069345	DNAJA2	ENST00000569553	149	61	244.262	DnaJ (Hsp40) homolog, subfamily A, member 2 [Source:HGNC Symbol;Acc:14884]
ENSG00000152348	ATG10	ENST00000508814	1671	684	244.298	autophagy related 10 [Source:HGNC Symbol;Acc:20315]
ENSG00000172775	FAM192A	ENST00000565956	193	79	244.304	family with sequence similarity 192, member A [Source:HGNC Symbol;Acc:29856]
ENSG00000205531	NAP1L4	ENST00000380542	1180	483	244.306	nucleosome assembly protein 1-like 4 [Source:HGNC Symbol;Acc:7640]
ENSG00000206561	COLQ	ENST00000420589	215	88	244.318	collagen-like tail subunit (single strand of homotrimer) of asymmetric acetylcholinesterase [Source:HGNC Symbol;Acc:2226]
ENSG00000134014	ELP3	ENST00000521015	281	115	244.348	elongator acetyltransferase complex subunit 3 [Source:HGNC Symbol;Acc:20696]
ENSG00000112992	NNT	ENST00000512422	303	124	244.355	nicotinamide nucleotide transhydrogenase [Source:HGNC Symbol;Acc:7863]
ENSG00000147526	TACC1	ENST00000519093	628	257	244.358	transforming, acidic coiled-coil containing protein 1 [Source:HGNC Symbol;Acc:11522]
ENSG00000127837	AAMP	ENST00000465442	347	142	244.366	angio-associated, migratory cell protein [Source:HGNC Symbol;Acc:18]
ENSG00000104408	EIF3E	ENST00000522352	391	160	244.375	eukaryotic translation initiation factor 3, subunit E [Source:HGNC Symbol;Acc:3277]
ENSG00000165795	NDRG2	ENST00000397853	21047	8612	244.392	NDRG family member 2 [Source:HGNC Symbol;Acc:14460]
ENSG00000108387	2004-09-01	ENST00000584789	22	9	244.444	septin 4 [Source:HGNC Symbol;Acc:9165]
ENSG00000047648	ARHGAP6	ENST00000303025	44	18	244.444	Rho GTPase activating protein 6 [Source:HGNC Symbol;Acc:676]
ENSG00000047648	ARHGAP6	ENST00000380736	44	18	244.444	Rho GTPase activating protein 6 [Source:HGNC Symbol;Acc:676]
ENSG00000236699	ARHGEF38	ENST00000503289	66	27	244.444	Rho guanine nucleotide exchange factor (GEF) 38 [Source:HGNC Symbol;Acc:25968]
ENSG00000226284	ARPC3P1	ENST00000437218	22	9	244.444	actin related protein 2/3 complex, subunit 3 pseudogene 1 [Source:HGNC Symbol;Acc:16092]
ENSG00000118217	ATF6	ENST00000476437	22	9	244.444	activating transcription factor 6 [Source:HGNC Symbol;Acc:791]
ENSG00000112578	BYSL	ENST00000489290	22	9	244.444	bystin-like [Source:HGNC Symbol;Acc:1157]
ENSG00000198715	C1orf85	ENST00000472870	44	18	244.444	chromosome 1 open reading frame 85 [Source:HGNC Symbol;Acc:29436]
ENSG00000133742	CA1	ENST00000520093	22	9	244.444	carbonic anhydrase I [Source:HGNC Symbol;Acc:1368]
ENSG00000133742	CA1	ENST00000520990	22	9	244.444	carbonic anhydrase I [Source:HGNC Symbol;Acc:1368]
ENSG00000198624	CCDC69	ENST00000522179	22	9	244.444	coiled-coil domain containing 69 [Source:HGNC Symbol;Acc:24487]
ENSG00000206561	COLQ	ENST00000383785	242	99	244.444	collagen-like tail subunit (single strand of homotrimer) of asymmetric acetylcholinesterase [Source:HGNC Symbol;Acc:2226]
ENSG00000206561	COLQ	ENST00000383787	242	99	244.444	collagen-like tail subunit (single strand of homotrimer) of asymmetric acetylcholinesterase [Source:HGNC Symbol;Acc:2226]
ENSG00000110880	CORO1C	ENST00000547170	22	9	244.444	coronin, actin binding protein, 1C [Source:HGNC Symbol;Acc:2254]
ENSG00000127054	CPSF3L	ENST00000490853	66	27	244.444	cleavage and polyadenylation specific factor 3-like [Source:HGNC Symbol;Acc:26052]
ENSG00000144535	DIS3L2	ENST00000429283	22	9	244.444	DIS3 mitotic control homolog (S. cerevisiae)-like 2 [Source:HGNC Symbol;Acc:28648]
ENSG00000106823	ECM2	ENST00000375540	22	9	244.444	extracellular matrix protein 2, female organ and adipocyte specific [Source:HGNC Symbol;Acc:3154]
ENSG00000104313	EYA1	ENST00000465115	22	9	244.444	eyes absent homolog 1 (Drosophila) [Source:HGNC Symbol;Acc:3519]
ENSG00000055147	FAM114A2	ENST00000518946	44	18	244.444	family with sequence similarity 114, member A2 [Source:HGNC Symbol;Acc:1333]
ENSG00000055147	FAM114A2	ENST00000524246	22	9	244.444	family with sequence similarity 114, member A2 [Source:HGNC Symbol;Acc:1333]
ENSG00000174132	FAM174A	ENST00000505792	66	27	244.444	family with sequence similarity 174, member A [Source:HGNC Symbol;Acc:24943]
ENSG00000196924	FLNA	ENST00000344736	22	9	244.444	filamin A, alpha [Source:HGNC Symbol;Acc:3754]
ENSG00000100116	GCAT	ENST00000478203	22	9	244.444	glycine C-acetyltransferase [Source:HGNC Symbol;Acc:4188]
ENSG00000090581	GNPTG	ENST00000529957	22	9	244.444	N-acetylglucosamine-1-phosphate transferase, gamma subunit [Source:HGNC Symbol;Acc:23026]
ENSG00000170412	GPRC5C	ENST00000392629	88	36	244.444	G protein-coupled receptor, family C, group 5, member C [Source:HGNC Symbol;Acc:13309]
ENSG00000163517	HDAC11	ENST00000404040	22	9	244.444	histone deacetylase 11 [Source:HGNC Symbol;Acc:19086]
ENSG00000089472	HEPH	ENST00000336279	22	9	244.444	hephaestin [Source:HGNC Symbol;Acc:4866]
ENSG00000089472	HEPH	ENST00000343002	22	9	244.444	hephaestin [Source:HGNC Symbol;Acc:4866]
ENSG00000089472	HEPH	ENST00000374727	22	9	244.444	hephaestin [Source:HGNC Symbol;Acc:4866]
ENSG00000089472	HEPH	ENST00000441993	22	9	244.444	hephaestin [Source:HGNC Symbol;Acc:4866]
ENSG00000089472	HEPH	ENST00000519389	22	9	244.444	hephaestin [Source:HGNC Symbol;Acc:4866]
ENSG00000140382	HMG20A	ENST00000559099	44	18	244.444	high mobility group 20A [Source:HGNC Symbol;Acc:5001]
ENSG00000173801	JUP	ENST00000424457	22	9	244.444	junction plakoglobin [Source:HGNC Symbol;Acc:6207]
ENSG00000187715	KBTBD12	ENST00000476626	66	27	244.444	kelch repeat and BTB (POZ) domain containing 12 [Source:HGNC Symbol;Acc:25731]
ENSG00000119537	KDSR	ENST00000326575	22	9	244.444	3-ketodihydrosphingosine reductase [Source:HGNC Symbol;Acc:4021]
ENSG00000099910	KLHL22	ENST00000451553	22	9	244.444	kelch-like 22 (Drosophila) [Source:HGNC Symbol;Acc:25888]
ENSG00000172954	LCLAT1	ENST00000478015	22	9	244.444	lysocardiolipin acyltransferase 1 [Source:HGNC Symbol;Acc:26756]
ENSG00000172954	LCLAT1	ENST00000540623	22	9	244.444	lysocardiolipin acyltransferase 1 [Source:HGNC Symbol;Acc:26756]
ENSG00000148814	LRRC27	ENST00000368614	22	9	244.444	leucine rich repeat containing 27 [Source:HGNC Symbol;Acc:29346]
ENSG00000111196	MAGOHB	ENST00000398874	22	9	244.444	mago-nashi homolog B (Drosophila) [Source:HGNC Symbol;Acc:25504]
ENSG00000129071	MBD4	ENST00000515266	44	18	244.444	methyl-CpG binding domain protein 4 [Source:HGNC Symbol;Acc:6919]
ENSG00000100297	MCM5	ENST00000464908	22	9	244.444	minichromosome maintenance complex component 5 [Source:HGNC Symbol;Acc:6948]
ENSG00000147316	MCPH1	ENST00000521175	22	9	244.444	microcephalin 1 [Source:HGNC Symbol;Acc:6954]
ENSG00000198417	MT1F	ENST00000394501	22	9	244.444	metallothionein 1F [Source:HGNC Symbol;Acc:7398]
ENSG00000173418	NAA20	ENST00000481837	22	9	244.444	N(alpha)-acetyltransferase 20, NatB catalytic subunit [Source:HGNC Symbol;Acc:15908]
ENSG00000151503	NCAPD3	ENST00000526787	22	9	244.444	non-SMC condensin II complex, subunit D3 [Source:HGNC Symbol;Acc:28952]
ENSG00000117481	NSUN4	ENST00000471871	88	36	244.444	NOP2/Sun domain family, member 4 [Source:HGNC Symbol;Acc:31802]
ENSG00000170248	PDCD6IP	ENST00000495235	22	9	244.444	programmed cell death 6 interacting protein [Source:HGNC Symbol;Acc:8766]
ENSG00000178921	PFAS	ENST00000314666	22	9	244.444	phosphoribosylformylglycinamidine synthase [Source:HGNC Symbol;Acc:8863]
ENSG00000116273	PHF13	ENST00000377648	22	9	244.444	PHD finger protein 13 [Source:HGNC Symbol;Acc:22983]
ENSG00000104368	PLAT	ENST00000270189	286	117	244.444	plasminogen activator, tissue [Source:HGNC Symbol;Acc:9051]
ENSG00000085998	POMGNT1	ENST00000371986	132	54	244.444	protein O-linked mannose beta1,2-N-acetylglucosaminyltransferase [Source:HGNC Symbol;Acc:19139]
ENSG00000104695	PPP2CB	ENST00000523023	22	9	244.444	protein phosphatase 2, catalytic subunit, beta isozyme [Source:HGNC Symbol;Acc:9300]
ENSG00000160310	PRMT2	ENST00000451211	374	153	244.444	protein arginine methyltransferase 2 [Source:HGNC Symbol;Acc:5186]
ENSG00000185238	PRMT3	ENST00000330796	44	18	244.444	protein arginine methyltransferase 3 [Source:HGNC Symbol;Acc:30163]
ENSG00000120899	PTK2B	ENST00000420218	44	18	244.444	PTK2B protein tyrosine kinase 2 beta [Source:HGNC Symbol;Acc:9612]
ENSG00000153250	RBMS1	ENST00000491781	66	27	244.444	RNA binding motif, single stranded interacting protein 1 [Source:HGNC Symbol;Acc:9907]
ENSG00000119729	RHOQ	ENST00000482449	22	9	244.444	ras homolog family member Q [Source:HGNC Symbol;Acc:17736]
ENSG00000237943	RP11-5N23.2	ENST00000445427	396	162	244.444
ENSG00000261408	RP11-685I11.1	ENST00000567351	66	27	244.444
ENSG00000261011	RP11-96C23.11	ENST00000437689	22	9	244.444
ENSG00000214541	RPS4L	ENST00000398541	22	9	244.444
ENSG00000138760	SCARB2	ENST00000509994	22	9	244.444	scavenger receptor class B, member 2 [Source:HGNC Symbol;Acc:1665]
ENSG00000136856	SLC2A8	ENST00000484208	22	9	244.444	solute carrier family 2 (facilitated glucose transporter), member 8 [Source:HGNC Symbol;Acc:13812]
ENSG00000112473	SLC39A7	ENST00000444757	22	9	244.444	solute carrier family 39 (zinc transporter), member 7 [Source:HGNC Symbol;Acc:4927]
ENSG00000115234	SNX17	ENST00000493711	44	18	244.444	sorting nexin 17 [Source:HGNC Symbol;Acc:14979]
ENSG00000154556	SORBS2	ENST00000437304	154	63	244.444	sorbin and SH3 domain containing 2 [Source:HGNC Symbol;Acc:24098]
ENSG00000138600	SPPL2A	ENST00000558146	22	9	244.444	signal peptide peptidase like 2A [Source:HGNC Symbol;Acc:30227]
ENSG00000075142	SRI	ENST00000488015	22	9	244.444	sorcin [Source:HGNC Symbol;Acc:11292]
ENSG00000116754	SRSF11	ENST00000481648	88	36	244.444	serine/arginine-rich splicing factor 11 [Source:HGNC Symbol;Acc:10782]
ENSG00000004866	ST7	ENST00000323984	66	27	244.444	suppression of tumorigenicity 7 [Source:HGNC Symbol;Acc:11351]
ENSG00000004866	ST7	ENST00000393449	66	27	244.444	suppression of tumorigenicity 7 [Source:HGNC Symbol;Acc:11351]
ENSG00000004866	ST7	ENST00000393451	66	27	244.444	suppression of tumorigenicity 7 [Source:HGNC Symbol;Acc:11351]
ENSG00000139546	TARBP2	ENST00000394357	66	27	244.444	TAR (HIV-1) RNA binding protein 2 [Source:HGNC Symbol;Acc:11569]
ENSG00000139546	TARBP2	ENST00000456234	66	27	244.444	TAR (HIV-1) RNA binding protein 2 [Source:HGNC Symbol;Acc:11569]
ENSG00000106638	TBL2	ENST00000426966	22	9	244.444	transducin (beta)-like 2 [Source:HGNC Symbol;Acc:11586]
ENSG00000006042	TMEM98	ENST00000578289	22	9	244.444	transmembrane protein 98 [Source:HGNC Symbol;Acc:24529]
ENSG00000214063	TSPAN4	ENST00000529566	22	9	244.444	tetraspanin 4 [Source:HGNC Symbol;Acc:11859]
ENSG00000078246	TULP3	ENST00000538704	22	9	244.444	tubby like protein 3 [Source:HGNC Symbol;Acc:12425]
ENSG00000184787	UBE2G2	ENST00000496395	22	9	244.444	ubiquitin-conjugating enzyme E2G 2 [Source:HGNC Symbol;Acc:12483]
ENSG00000126970	ZC4H2	ENST00000374839	44	18	244.444	zinc finger, C4H2 domain containing [Source:HGNC Symbol;Acc:24931]
ENSG00000166200	COPS2	ENST00000542928	533	218	244.495	COP9 constitutive photomorphogenic homolog subunit 2 (Arabidopsis) [Source:HGNC Symbol;Acc:30747]
ENSG00000138293	NCOA4	ENST00000430396	1934	791	244.501	nuclear receptor coactivator 4 [Source:HGNC Symbol;Acc:7671]
ENSG00000136003	ISCU	ENST00000538193	467	191	244.503	iron-sulfur cluster scaffold homolog (E. coli) [Source:HGNC Symbol;Acc:29882]
ENSG00000105819	PMPCB	ENST00000428154	560	229	244.541	peptidase (mitochondrial processing) beta [Source:HGNC Symbol;Acc:9119]
ENSG00000089157	RPLP0	ENST00000551914	7141	2920	244.555	ribosomal protein, large, P0 [Source:HGNC Symbol;Acc:10371]
ENSG00000183298	RP11-556K13.1	ENST00000332100	472	193	244.56
ENSG00000185808	PIGP	ENST00000399102	225	92	244.565	phosphatidylinositol glycan anchor biosynthesis, class P [Source:HGNC Symbol;Acc:3046]
ENSG00000185475	TMEM179B	ENST00000532345	203	83	244.578	transmembrane protein 179B [Source:HGNC Symbol;Acc:33744]
ENSG00000075856	SART3	ENST00000546728	181	74	244.595	squamous cell carcinoma antigen recognized by T cells 3 [Source:HGNC Symbol;Acc:16860]
ENSG00000117640	FAM54B	ENST00000374307	2309	944	244.597	family with sequence similarity 54, member B [Source:HGNC Symbol;Acc:28836]
ENSG00000198721	ECI2	ENST00000380125	2099	858	244.639	enoyl-CoA delta isomerase 2 [Source:HGNC Symbol;Acc:14601]
ENSG00000002549	LAP3	ENST00000508497	137	56	244.643	leucine aminopeptidase 3 [Source:HGNC Symbol;Acc:18449]
ENSG00000131871	VIMP	ENST00000531964	137	56	244.643	VCP-interacting membrane protein [Source:HGNC Symbol;Acc:30396]
ENSG00000087502	ERGIC2	ENST00000360150	389	159	244.654	ERGIC and golgi 2 [Source:HGNC Symbol;Acc:30208]
ENSG00000232024	LSM12P1	ENST00000411836	252	103	244.66	LSM12 homolog (S. cerevisiae) pseudogene 1 [Source:HGNC Symbol;Acc:32453]
ENSG00000165795	NDRG2	ENST00000554472	4062	1660	244.699	NDRG family member 2 [Source:HGNC Symbol;Acc:14460]
ENSG00000112855	HARS2	ENST00000448069	208	85	244.706	histidyl-tRNA synthetase 2, mitochondrial [Source:HGNC Symbol;Acc:4817]
ENSG00000102471	NDFIP2	ENST00000487865	208	85	244.706	Nedd4 family interacting protein 2 [Source:HGNC Symbol;Acc:18537]
ENSG00000110075	PPP6R3	ENST00000527403	208	85	244.706	protein phosphatase 6, regulatory subunit 3 [Source:HGNC Symbol;Acc:1173]
ENSG00000165795	NDRG2	ENST00000397856	20607	8421	244.71	NDRG family member 2 [Source:HGNC Symbol;Acc:14460]
ENSG00000121691	CAT	ENST00000241052	1319	539	244.712	catalase [Source:HGNC Symbol;Acc:1516]
ENSG00000116774	OLFML3	ENST00000491700	301	123	244.715	olfactomedin-like 3 [Source:HGNC Symbol;Acc:24956]
ENSG00000163541	SUCLG1	ENST00000484365	974	398	244.724	succinate-CoA ligase, alpha subunit [Source:HGNC Symbol;Acc:11449]
ENSG00000169727	GPS1	ENST00000578279	186	76	244.737	G protein pathway suppressor 1 [Source:HGNC Symbol;Acc:4549]
ENSG00000101928	MOSPD1	ENST00000370779	93	38	244.737	motile sperm domain containing 1 [Source:HGNC Symbol;Acc:25235]
ENSG00000102893	PHKB	ENST00000565424	93	38	244.737	phosphorylase kinase, beta [Source:HGNC Symbol;Acc:8927]
ENSG00000014824	SLC30A9	ENST00000264451	514	210	244.762	solute carrier family 30 (zinc transporter), member 9 [Source:HGNC Symbol;Acc:1329]
ENSG00000147996	CBWD5	ENST00000468066	164	67	244.776	COBW domain containing 5 [Source:HGNC Symbol;Acc:24584]
ENSG00000122378	FAM213A	ENST00000372187	492	201	244.776	family with sequence similarity 213, member A [Source:HGNC Symbol;Acc:28651]
ENSG00000132386	SERPINF1	ENST00000571360	164	67	244.776	serpin peptidase inhibitor, clade F (alpha-2 antiplasmin, pigment epithelium derived factor), member 1 [Source:HGNC Symbol;Acc:8824]
ENSG00000087470	DNM1L	ENST00000547312	306	125	244.8	dynamin 1-like [Source:HGNC Symbol;Acc:2973]
ENSG00000163539	CLASP2	ENST00000307312	426	174	244.828	cytoplasmic linker associated protein 2 [Source:HGNC Symbol;Acc:17078]
ENSG00000163539	CLASP2	ENST00000359576	426	174	244.828	cytoplasmic linker associated protein 2 [Source:HGNC Symbol;Acc:17078]
ENSG00000163539	CLASP2	ENST00000399362	426	174	244.828	cytoplasmic linker associated protein 2 [Source:HGNC Symbol;Acc:17078]
ENSG00000163539	CLASP2	ENST00000468888	426	174	244.828	cytoplasmic linker associated protein 2 [Source:HGNC Symbol;Acc:17078]
ENSG00000055147	FAM114A2	ENST00000522395	71	29	244.828	family with sequence similarity 114, member A2 [Source:HGNC Symbol;Acc:1333]
ENSG00000111679	PTPN6	ENST00000456013	71	29	244.828	protein tyrosine phosphatase, non-receptor type 6 [Source:HGNC Symbol;Acc:9658]
ENSG00000189050	RNFT1	ENST00000305783	142	58	244.828	ring finger protein, transmembrane 1 [Source:HGNC Symbol;Acc:30206]
ENSG00000113621	TXNDC15	ENST00000509954	71	29	244.828	thioredoxin domain containing 15 [Source:HGNC Symbol;Acc:20652]
ENSG00000131871	VIMP	ENST00000398226	142	58	244.828	VCP-interacting membrane protein [Source:HGNC Symbol;Acc:30396]
ENSG00000156219	ART3	ENST00000511188	191	78	244.872	ADP-ribosyltransferase 3 [Source:HGNC Symbol;Acc:725]
ENSG00000128581	RABL5	ENST00000422177	191	78	244.872	RAB, member RAS oncogene family-like 5 [Source:HGNC Symbol;Acc:21895]
ENSG00000080546	SESN1	ENST00000520364	311	127	244.882	sestrin 1 [Source:HGNC Symbol;Acc:21595]
		ENST00000482039	311	127	244.882
ENSG00000112992	NNT	ENST00000515208	120	49	244.898	nicotinamide nucleotide transhydrogenase [Source:HGNC Symbol;Acc:7863]
ENSG00000127990	SGCE	ENST00000415788	120	49	244.898	sarcoglycan, epsilon [Source:HGNC Symbol;Acc:10808]
ENSG00000165795	NDRG2	ENST00000397851	20557	8394	244.901	NDRG family member 2 [Source:HGNC Symbol;Acc:14460]
ENSG00000116906	GNPAT	ENST00000366646	1009	412	244.903	glyceronephosphate O-acyltransferase [Source:HGNC Symbol;Acc:4416]
ENSG00000115806	GORASP2	ENST00000493692	218	89	244.944	golgi reassembly stacking protein 2, 55kDa [Source:HGNC Symbol;Acc:17500]
ENSG00000229111	MED4-AS1	ENST00000422483	218	89	244.944	MED4 antisense RNA 1 [Source:HGNC Symbol;Acc:39213]
ENSG00000164318	EGFLAM	ENST00000506135	534	218	244.954	EGF-like, fibronectin type III and laminin G domains [Source:HGNC Symbol;Acc:26810]
ENSG00000108559	NUP88	ENST00000574867	267	109	244.954	nucleoporin 88kDa [Source:HGNC Symbol;Acc:8067]
ENSG00000165795	NDRG2	ENST00000554483	3944	1610	244.969	NDRG family member 2 [Source:HGNC Symbol;Acc:14460]
ENSG00000116906	GNPAT	ENST00000366647	1198	489	244.99	glyceronephosphate O-acyltransferase [Source:HGNC Symbol;Acc:4416]
ENSG00000100532	CGRRF1	ENST00000557755	147	60	245	cell growth regulator with ring finger domain 1 [Source:HGNC Symbol;Acc:15528]
ENSG00000117525	F3	ENST00000334047	49	20	245	coagulation factor III (thromboplastin, tissue factor) [Source:HGNC Symbol;Acc:3541]
ENSG00000122642	FKBP9	ENST00000538336	49	20	245	FK506 binding protein 9, 63 kDa [Source:HGNC Symbol;Acc:3725]
ENSG00000010282	HHATL	ENST00000457462	2009	820	245	hedgehog acyltransferase-like [Source:HGNC Symbol;Acc:13242]
ENSG00000197971	MBP	ENST00000581878	49	20	245	myelin basic protein [Source:HGNC Symbol;Acc:6925]
ENSG00000164024	METAP1	ENST00000510209	49	20	245	methionyl aminopeptidase 1 [Source:HGNC Symbol;Acc:15789]
ENSG00000107758	PPP3CB	ENST00000495897	49	20	245	protein phosphatase 3, catalytic subunit, beta isozyme [Source:HGNC Symbol;Acc:9315]
ENSG00000108384	RAD51C	ENST00000578151	49	20	245	RAD51 homolog C (S. cerevisiae) [Source:HGNC Symbol;Acc:9820]
ENSG00000166478	ZNF143	ENST00000533542	49	20	245	zinc finger protein 143 [Source:HGNC Symbol;Acc:12928]
ENSG00000104131	EIF3J	ENST00000261868	887	362	245.028	eukaryotic translation initiation factor 3, subunit J [Source:HGNC Symbol;Acc:3270]
ENSG00000157538	DSCR3	ENST00000399000	446	182	245.055	Down syndrome critical region gene 3 [Source:HGNC Symbol;Acc:3044]
ENSG00000142583	SLC2A5	ENST00000536305	473	193	245.078	solute carrier family 2 (facilitated glucose/fructose transporter), member 5 [Source:HGNC Symbol;Acc:11010]
ENSG00000119711	ALDH6A1	ENST00000554231	125	51	245.098	aldehyde dehydrogenase 6 family, member A1 [Source:HGNC Symbol;Acc:7179]
ENSG00000156958	GALK2	ENST00000559454	125	51	245.098	galactokinase 2 [Source:HGNC Symbol;Acc:4119]
ENSG00000054118	THRAP3	ENST00000469141	1027	419	245.107	thyroid hormone receptor associated protein 3 [Source:HGNC Symbol;Acc:22964]
ENSG00000213619	NDUFS3	ENST00000531351	326	133	245.113	NADH dehydrogenase (ubiquinone) Fe-S protein 3, 30kDa (NADH-coenzyme Q reductase) [Source:HGNC Symbol;Acc:7710]
ENSG00000258444	CTD-2201G16.1	ENST00000557368	809	330	245.152
ENSG00000237411	AC003043.2	ENST00000424548	76	31	245.161
ENSG00000186687	LYRM7	ENST00000507584	76	31	245.161	Lyrm7 homolog (mouse) [Source:HGNC Symbol;Acc:28072]
ENSG00000135899	SP110	ENST00000258381	76	31	245.161	SP110 nuclear body protein [Source:HGNC Symbol;Acc:5401]
ENSG00000135899	SP110	ENST00000358662	76	31	245.161	SP110 nuclear body protein [Source:HGNC Symbol;Acc:5401]
ENSG00000137413	TAF8	ENST00000494547	152	62	245.161	TAF8 RNA polymerase II, TATA box binding protein (TBP)-associated factor, 43kDa [Source:HGNC Symbol;Acc:17300]
ENSG00000136560	TANK	ENST00000468831	152	62	245.161	TRAF family member-associated NFKB activator [Source:HGNC Symbol;Acc:11562]
ENSG00000111341	MGP	ENST00000507170	1064	434	245.161	matrix Gla protein [Source:HGNC Symbol;Acc:7060]
ENSG00000165775	FUNDC2	ENST00000492303	2035	830	245.181	FUN14 domain containing 2 [Source:HGNC Symbol;Acc:24925]
ENSG00000101019	UQCC	ENST00000496812	510	208	245.192	ubiquinol-cytochrome c reductase complex chaperone [Source:HGNC Symbol;Acc:15891]
ENSG00000248275	CTC-338M12.3	ENST00000509252	179	73	245.205
ENSG00000110321	EIF4G2	ENST00000525995	179	73	245.205	eukaryotic translation initiation factor 4 gamma, 2 [Source:HGNC Symbol;Acc:3297]
ENSG00000132155	RAF1	ENST00000251849	1074	438	245.205	v-raf-1 murine leukemia viral oncogene homolog 1 [Source:HGNC Symbol;Acc:9829]
ENSG00000108671	PSMD11	ENST00000584340	591	241	245.228	proteasome (prosome, macropain) 26S subunit, non-ATPase, 11 [Source:HGNC Symbol;Acc:9556]
ENSG00000132300	PTCD3	ENST00000465560	103	42	245.238	pentatricopeptide repeat domain 3 [Source:HGNC Symbol;Acc:24717]
ENSG00000171490	RSL1D1	ENST00000396503	1442	588	245.238	ribosomal L1 domain containing 1 [Source:HGNC Symbol;Acc:24534]
ENSG00000171490	RSL1D1	ENST00000542106	1442	588	245.238	ribosomal L1 domain containing 1 [Source:HGNC Symbol;Acc:24534]
ENSG00000170175	CHRNB1	ENST00000306071	753	307	245.277	cholinergic receptor, nicotinic, beta 1 (muscle) [Source:HGNC Symbol;Acc:1961]
ENSG00000080822	CLDND1	ENST00000513873	130	53	245.283	claudin domain containing 1 [Source:HGNC Symbol;Acc:1322]
ENSG00000184047	DIABLO	ENST00000540535	130	53	245.283	diablo, IAP-binding mitochondrial protein [Source:HGNC Symbol;Acc:21528]
ENSG00000256269	HMBS	ENST00000543543	260	106	245.283	hydroxymethylbilane synthase [Source:HGNC Symbol;Acc:4982]
ENSG00000165795	NDRG2	ENST00000554398	4084	1665	245.285	NDRG family member 2 [Source:HGNC Symbol;Acc:14460]
ENSG00000198523	PLN	ENST00000357525	6125	2497	245.294	phospholamban [Source:HGNC Symbol;Acc:9080]
ENSG00000165795	NDRG2	ENST00000554143	20416	8323	245.296	NDRG family member 2 [Source:HGNC Symbol;Acc:14460]
ENSG00000165795	NDRG2	ENST00000553503	20858	8503	245.302	NDRG family member 2 [Source:HGNC Symbol;Acc:14460]
ENSG00000165475	CRYL1	ENST00000298248	157	64	245.312	crystallin, lambda 1 [Source:HGNC Symbol;Acc:18246]
ENSG00000112855	HARS2	ENST00000508522	184	75	245.333	histidyl-tRNA synthetase 2, mitochondrial [Source:HGNC Symbol;Acc:4817]
ENSG00000159720	ATP6V0D1	ENST00000540149	974	397	245.34	ATPase, H+ transporting, lysosomal 38kDa, V0 subunit d1 [Source:HGNC Symbol;Acc:13724]
ENSG00000183576	SETD3	ENST00000453764	211	86	245.349	SET domain containing 3 [Source:HGNC Symbol;Acc:20493]
ENSG00000100591	AHSA1	ENST00000555473	238	97	245.361	AHA1, activator of heat shock 90kDa protein ATPase homolog 1 (yeast) [Source:HGNC Symbol;Acc:1189]
ENSG00000089053	ANAPC5	ENST00000535641	1217	496	245.363	anaphase promoting complex subunit 5 [Source:HGNC Symbol;Acc:15713]
ENSG00000174437	ATP2A2	ENST00000549840	292	119	245.378	ATPase, Ca++ transporting, cardiac muscle, slow twitch 2 [Source:HGNC Symbol;Acc:812]
ENSG00000147526	TACC1	ENST00000518809	427	174	245.402	transforming, acidic coiled-coil containing protein 1 [Source:HGNC Symbol;Acc:11522]
ENSG00000165795	NDRG2	ENST00000555158	20850	8496	245.41	NDRG family member 2 [Source:HGNC Symbol;Acc:14460]
ENSG00000115091	ACTR3	ENST00000489779	54	22	245.455	ARP3 actin-related protein 3 homolog (yeast) [Source:HGNC Symbol;Acc:170]
ENSG00000053900	ANAPC4	ENST00000506973	27	11	245.455	anaphase promoting complex subunit 4 [Source:HGNC Symbol;Acc:19990]
ENSG00000206199	ANKUB1	ENST00000481585	54	22	245.455	ankyrin repeat and ubiquitin domain containing 1 [Source:HGNC Symbol;Acc:29642]
ENSG00000177479	ARIH2	ENST00000487891	216	88	245.455	ariadne homolog 2 (Drosophila) [Source:HGNC Symbol;Acc:690]
ENSG00000197548	ATG7	ENST00000418682	27	11	245.455	autophagy related 7 [Source:HGNC Symbol;Acc:16935]
ENSG00000186716	BCR	ENST00000359540	27	11	245.455	breakpoint cluster region [Source:HGNC Symbol;Acc:1014]
ENSG00000168000	BSCL2	ENST00000537604	81	33	245.455	Berardinelli-Seip congenital lipodystrophy 2 (seipin) [Source:HGNC Symbol;Acc:15832]
ENSG00000163608	C3orf17	ENST00000489848	108	44	245.455	chromosome 3 open reading frame 17 [Source:HGNC Symbol;Acc:24496]
ENSG00000147894	C9orf72	ENST00000379995	27	11	245.455	chromosome 9 open reading frame 72 [Source:HGNC Symbol;Acc:28337]
ENSG00000182985	CADM1	ENST00000543375	27	11	245.455	cell adhesion molecule 1 [Source:HGNC Symbol;Acc:5951]
ENSG00000125817	CENPB	ENST00000379751	27	11	245.455	centromere protein B, 80kDa [Source:HGNC Symbol;Acc:1852]
ENSG00000163528	CHCHD4	ENST00000295767	162	66	245.455	coiled-coil-helix-coiled-coil-helix domain containing 4 [Source:HGNC Symbol;Acc:26467]
ENSG00000086065	CHMP5	ENST00000487080	81	33	245.455	charged multivesicular body protein 5 [Source:HGNC Symbol;Acc:26942]
ENSG00000133313	CNDP2	ENST00000577600	54	22	245.455	CNDP dipeptidase 2 (metallopeptidase M20 family) [Source:HGNC Symbol;Acc:24437]
ENSG00000155016	CYP2U1	ENST00000332884	54	22	245.455	cytochrome P450, family 2, subfamily U, polypeptide 1 [Source:HGNC Symbol;Acc:20582]
ENSG00000158161	EYA3	ENST00000545175	27	11	245.455	eyes absent homolog 3 (Drosophila) [Source:HGNC Symbol;Acc:3521]
ENSG00000117262	GPR89A	ENST00000454423	189	77	245.455	G protein-coupled receptor 89A [Source:HGNC Symbol;Acc:31984]
ENSG00000188092	GPR89B	ENST00000478307	162	66	245.455	G protein-coupled receptor 89B [Source:HGNC Symbol;Acc:13840]
ENSG00000065150	IPO5	ENST00000481455	54	22	245.455	importin 5 [Source:HGNC Symbol;Acc:6402]
ENSG00000167930	ITFG3	ENST00000419173	54	22	245.455	integrin alpha FG-GAP repeat containing 3 [Source:HGNC Symbol;Acc:14163]
ENSG00000165525	NEMF	ENST00000555863	27	11	245.455	nuclear export mediator factor [Source:HGNC Symbol;Acc:10663]
ENSG00000156642	NPTN	ENST00000564551	108	44	245.455	neuroplastin [Source:HGNC Symbol;Acc:17867]
ENSG00000116981	NT5C1A	ENST00000235628	27	11	245.455	5'-nucleotidase, cytosolic IA [Source:HGNC Symbol;Acc:17819]
ENSG00000174516	PELI3	ENST00000532970	27	11	245.455	pellino E3 ubiquitin protein ligase family member 3 [Source:HGNC Symbol;Acc:30010]
ENSG00000237417	RP11-280G19.2	ENST00000420392	27	11	245.455
ENSG00000258675	RP11-299L17.3	ENST00000555001	27	11	245.455
ENSG00000203469	RP5-1113E3.3	ENST00000424487	27	11	245.455
ENSG00000138674	SEC31A	ENST00000512664	81	33	245.455	SEC31 homolog A (S. cerevisiae) [Source:HGNC Symbol;Acc:17052]
ENSG00000120725	SIL1	ENST00000509400	27	11	245.455	SIL1 homolog, endoplasmic reticulum chaperone (S. cerevisiae) [Source:HGNC Symbol;Acc:24624]
ENSG00000174502	SLC26A9	ENST00000340781	27	11	245.455	solute carrier family 26, member 9 [Source:HGNC Symbol;Acc:14469]
ENSG00000174502	SLC26A9	ENST00000367134	27	11	245.455	solute carrier family 26, member 9 [Source:HGNC Symbol;Acc:14469]
ENSG00000100335	SMCR7L	ENST00000428069	27	11	245.455	Smith-Magenis syndrome chromosome region, candidate 7-like [Source:HGNC Symbol;Acc:25979]
ENSG00000114850	SSR3	ENST00000464138	108	44	245.455	signal sequence receptor, gamma (translocon-associated protein gamma) [Source:HGNC Symbol;Acc:11325]
ENSG00000229593	SUCLA2P3	ENST00000458157	54	22	245.455	succinate-CoA ligase, ADP-forming, beta subunit pseudogene 3 [Source:HGNC Symbol;Acc:38103]
ENSG00000177426	TGIF1	ENST00000551333	27	11	245.455	TGFB-induced factor homeobox 1 [Source:HGNC Symbol;Acc:11776]
ENSG00000244045	TMEM199	ENST00000577317	27	11	245.455	transmembrane protein 199 [Source:HGNC Symbol;Acc:18085]
ENSG00000167333	TRIM68	ENST00000526337	27	11	245.455	tripartite motif containing 68 [Source:HGNC Symbol;Acc:21161]
ENSG00000130985	UBA1	ENST00000457753	54	22	245.455	ubiquitin-like modifier activating enzyme 1 [Source:HGNC Symbol;Acc:12469]
ENSG00000028203	VEZT	ENST00000551695	27	11	245.455	vezatin, adherens junctions transmembrane protein [Source:HGNC Symbol;Acc:18258]
ENSG00000178252	WDR6	ENST00000462064	54	22	245.455	WD repeat domain 6 [Source:HGNC Symbol;Acc:12758]
ENSG00000178252	WDR6	ENST00000473238	54	22	245.455	WD repeat domain 6 [Source:HGNC Symbol;Acc:12758]
ENSG00000123124	WWP1	ENST00000520453	54	22	245.455	WW domain containing E3 ubiquitin protein ligase 1 [Source:HGNC Symbol;Acc:17004]
ENSG00000153786	ZDHHC7	ENST00000564526	27	11	245.455	zinc finger, DHHC-type containing 7 [Source:HGNC Symbol;Acc:18459]
ENSG00000165795	NDRG2	ENST00000557353	20162	8214	245.459	NDRG family member 2 [Source:HGNC Symbol;Acc:14460]
ENSG00000240567	RP11-3P17.4	ENST00000473595	4156	1693	245.481
ENSG00000122378	FAM213A	ENST00000372185	491	200	245.5	family with sequence similarity 213, member A [Source:HGNC Symbol;Acc:28651]
ENSG00000165512	ZNF22	ENST00000298299	437	178	245.506	zinc finger protein 22 [Source:HGNC Symbol;Acc:13012]
ENSG00000115484	CCT4	ENST00000538252	766	312	245.513	chaperonin containing TCP1, subunit 4 (delta) [Source:HGNC Symbol;Acc:1617]
ENSG00000178952	TUFM	ENST00000561644	496	202	245.545	Tu translation elongation factor, mitochondrial [Source:HGNC Symbol;Acc:12420]
ENSG00000165795	NDRG2	ENST00000556329	4113	1675	245.552	NDRG family member 2 [Source:HGNC Symbol;Acc:14460]
ENSG00000136436	CALCOCO2	ENST00000416445	1051	428	245.561	calcium binding and coiled-coil domain 2 [Source:HGNC Symbol;Acc:29912]
ENSG00000168827	GFM1	ENST00000478254	609	248	245.565	G elongation factor, mitochondrial 1 [Source:HGNC Symbol;Acc:13780]
ENSG00000044115	CTNNA1	ENST00000518825	1250	509	245.58	catenin (cadherin-associated protein), alpha 1, 102kDa [Source:HGNC Symbol;Acc:2509]
ENSG00000196296	ATP2A1	ENST00000564112	3556	1448	245.58	ATPase, Ca++ transporting, cardiac muscle, fast twitch 1 [Source:HGNC Symbol;Acc:811]
ENSG00000165775	FUNDC2	ENST00000456179	2488	1013	245.607	FUN14 domain containing 2 [Source:HGNC Symbol;Acc:24925]
ENSG00000132386	SERPINF1	ENST00000572916	727	296	245.608	serpin peptidase inhibitor, clade F (alpha-2 antiplasmin, pigment epithelium derived factor), member 1 [Source:HGNC Symbol;Acc:8824]
ENSG00000053770	AP5M1	ENST00000431972	226	92	245.652	adaptor-related protein complex 5, mu 1 subunit [Source:HGNC Symbol;Acc:20192]
ENSG00000117475	BLZF1	ENST00000426663	113	46	245.652	basic leucine zipper nuclear factor 1 [Source:HGNC Symbol;Acc:1065]
ENSG00000137710	RDX	ENST00000343115	2631	1071	245.658	radixin [Source:HGNC Symbol;Acc:9944]
ENSG00000065427	KARS	ENST00000565738	312	127	245.669	lysyl-tRNA synthetase [Source:HGNC Symbol;Acc:6215]
ENSG00000132591	ERAL1	ENST00000471992	742	302	245.695	Era G-protein-like 1 (E. coli) [Source:HGNC Symbol;Acc:3424]
ENSG00000143761	ARF1	ENST00000477451	629	256	245.703	ADP-ribosylation factor 1 [Source:HGNC Symbol;Acc:652]
ENSG00000243964	RP11-16F15.1	ENST00000475608	3005	1223	245.707
ENSG00000184047	DIABLO	ENST00000489781	86	35	245.714	diablo, IAP-binding mitochondrial protein [Source:HGNC Symbol;Acc:21528]
ENSG00000117481	NSUN4	ENST00000536062	86	35	245.714	NOP2/Sun domain family, member 4 [Source:HGNC Symbol;Acc:31802]
ENSG00000136436	CALCOCO2	ENST00000508679	1005	409	245.721	calcium binding and coiled-coil domain 2 [Source:HGNC Symbol;Acc:29912]
ENSG00000198125	MB	ENST00000359787	177679	72307	245.729	myoglobin [Source:HGNC Symbol;Acc:6915]
ENSG00000168827	GFM1	ENST00000486715	607	247	245.749	G elongation factor, mitochondrial 1 [Source:HGNC Symbol;Acc:13780]
ENSG00000173786	CNP	ENST00000393888	290	118	245.763	2',3'-cyclic nucleotide 3' phosphodiesterase [Source:HGNC Symbol;Acc:2158]
ENSG00000198563	DDX39B	ENST00000474961	381	155	245.806	DEAD (Asp-Glu-Ala-Asp) box polypeptide 39B [Source:HGNC Symbol;Acc:13917]
ENSG00000115307	AUP1	ENST00000486234	617	251	245.817	ancient ubiquitous protein 1 [Source:HGNC Symbol;Acc:891]
ENSG00000047249	ATP6V1H	ENST00000521377	59	24	245.833	ATPase, H+ transporting, lysosomal 50/57kDa, V1 subunit H [Source:HGNC Symbol;Acc:18303]
ENSG00000115998	C2orf42	ENST00000420306	59	24	245.833	chromosome 2 open reading frame 42 [Source:HGNC Symbol;Acc:26056]
ENSG00000132376	INPP5K	ENST00000350761	59	24	245.833	inositol polyphosphate-5-phosphatase K [Source:HGNC Symbol;Acc:33882]
ENSG00000132376	INPP5K	ENST00000397335	59	24	245.833	inositol polyphosphate-5-phosphatase K [Source:HGNC Symbol;Acc:33882]
ENSG00000133706	LARS	ENST00000514104	59	24	245.833	leucyl-tRNA synthetase [Source:HGNC Symbol;Acc:6512]
ENSG00000205707	LYRM5	ENST00000556198	59	24	245.833	LYR motif containing 5 [Source:HGNC Symbol;Acc:27052]
ENSG00000152689	RASGRP3	ENST00000479528	59	24	245.833	RAS guanyl releasing protein 3 (calcium and DAG-regulated) [Source:HGNC Symbol;Acc:14545]
ENSG00000133121	STARD13	ENST00000399365	59	24	245.833	StAR-related lipid transfer (START) domain containing 13 [Source:HGNC Symbol;Acc:19164]
ENSG00000137413	TAF8	ENST00000372978	118	48	245.833	TAF8 RNA polymerase II, TATA box binding protein (TBP)-associated factor, 43kDa [Source:HGNC Symbol;Acc:17300]
ENSG00000110002	VWA5A	ENST00000524524	59	24	245.833	von Willebrand factor A domain containing 5A [Source:HGNC Symbol;Acc:6658]
ENSG00000124357	NAGK	ENST00000443872	150	61	245.902	N-acetylglucosamine kinase [Source:HGNC Symbol;Acc:17174]
ENSG00000084754	HADHA	ENST00000457468	1741	708	245.904	hydroxyacyl-CoA dehydrogenase/3-ketoacyl-CoA thiolase/enoyl-CoA hydratase (trifunctional protein), alpha subunit [Source:HGNC Symbol;Acc:4801]
ENSG00000171863	RPS7	ENST00000472966	391	159	245.912	ribosomal protein S7 [Source:HGNC Symbol;Acc:10440]
ENSG00000172113	NME6	ENST00000421967	241	98	245.918	NME/NM23 nucleoside diphosphate kinase 6 [Source:HGNC Symbol;Acc:20567]
ENSG00000117528	ABCD3	ENST00000454898	91	37	245.946	ATP-binding cassette, sub-family D (ALD), member 3 [Source:HGNC Symbol;Acc:67]
ENSG00000127022	CANX	ENST00000502296	91	37	245.946	calnexin [Source:HGNC Symbol;Acc:1473]
ENSG00000226937	RP11-285G1.8	ENST00000456938	182	74	245.946
ENSG00000115234	SNX17	ENST00000440760	364	148	245.946	sorting nexin 17 [Source:HGNC Symbol;Acc:14979]
ENSG00000165795	NDRG2	ENST00000298687	21253	8641	245.955	NDRG family member 2 [Source:HGNC Symbol;Acc:14460]
ENSG00000112339	HBS1L	ENST00000415177	1658	674	245.994	HBS1-like (S. cerevisiae) [Source:HGNC Symbol;Acc:4834]
ENSG00000242247	ARFGAP3	ENST00000452960	123	50	246	ADP-ribosylation factor GTPase activating protein 3 [Source:HGNC Symbol;Acc:661]
ENSG00000178460	MCMDC2	ENST00000541540	123	50	246	minichromosome maintenance domain containing 2 [Source:HGNC Symbol;Acc:26368]
ENSG00000105819	PMPCB	ENST00000453466	524	213	246.009	peptidase (mitochondrial processing) beta [Source:HGNC Symbol;Acc:9119]
ENSG00000240087	RP11-254B13.1	ENST00000435879	278	113	246.018
ENSG00000119471	HSDL2	ENST00000480881	155	63	246.032	hydroxysteroid dehydrogenase like 2 [Source:HGNC Symbol;Acc:18572]
ENSG00000175193	PARL	ENST00000317096	310	126	246.032	presenilin associated, rhomboid-like [Source:HGNC Symbol;Acc:18253]
ENSG00000165795	NDRG2	ENST00000397844	20335	8265	246.038	NDRG family member 2 [Source:HGNC Symbol;Acc:14460]
ENSG00000051108	HERPUD1	ENST00000568358	935	380	246.053	homocysteine-inducible, endoplasmic reticulum stress-inducible, ubiquitin-like domain member 1 [Source:HGNC Symbol;Acc:13744]
ENSG00000157538	DSCR3	ENST00000288304	438	178	246.067	Down syndrome critical region gene 3 [Source:HGNC Symbol;Acc:3044]
ENSG00000050130	JKAMP	ENST00000553941	251	102	246.078	JNK1/MAPK8-associated membrane protein [Source:HGNC Symbol;Acc:20184]
ENSG00000115307	AUP1	ENST00000425118	923	375	246.133	ancient ubiquitous protein 1 [Source:HGNC Symbol;Acc:891]
ENSG00000235776	AC000089.3	ENST00000424559	160	65	246.154
ENSG00000053770	AP5M1	ENST00000556995	64	26	246.154	adaptor-related protein complex 5, mu 1 subunit [Source:HGNC Symbol;Acc:20192]
ENSG00000104728	ARHGEF10	ENST00000262112	32	13	246.154	Rho guanine nucleotide exchange factor (GEF) 10 [Source:HGNC Symbol;Acc:14103]
ENSG00000104728	ARHGEF10	ENST00000349830	32	13	246.154	Rho guanine nucleotide exchange factor (GEF) 10 [Source:HGNC Symbol;Acc:14103]
ENSG00000104728	ARHGEF10	ENST00000398564	32	13	246.154	Rho guanine nucleotide exchange factor (GEF) 10 [Source:HGNC Symbol;Acc:14103]
ENSG00000104728	ARHGEF10	ENST00000518288	32	13	246.154	Rho guanine nucleotide exchange factor (GEF) 10 [Source:HGNC Symbol;Acc:14103]
ENSG00000104728	ARHGEF10	ENST00000520359	32	13	246.154	Rho guanine nucleotide exchange factor (GEF) 10 [Source:HGNC Symbol;Acc:14103]
ENSG00000175224	ATG13	ENST00000395549	32	13	246.154	autophagy related 13 [Source:HGNC Symbol;Acc:29091]
ENSG00000108578	BLMH	ENST00000582669	32	13	246.154	bleomycin hydrolase [Source:HGNC Symbol;Acc:1059]
ENSG00000164306	CCDC111	ENST00000506278	32	13	246.154	coiled-coil domain containing 111 [Source:HGNC Symbol;Acc:26575]
ENSG00000131873	CHSY1	ENST00000254190	64	26	246.154	chondroitin sulfate synthase 1 [Source:HGNC Symbol;Acc:17198]
ENSG00000109184	DCUN1D4	ENST00000381437	64	26	246.154	DCN1, defective in cullin neddylation 1, domain containing 4 (S. cerevisiae) [Source:HGNC Symbol;Acc:28998]
ENSG00000109184	DCUN1D4	ENST00000507741	64	26	246.154	DCN1, defective in cullin neddylation 1, domain containing 4 (S. cerevisiae) [Source:HGNC Symbol;Acc:28998]
ENSG00000117682	DHDDS	ENST00000374186	32	13	246.154	dehydrodolichyl diphosphate synthase [Source:HGNC Symbol;Acc:20603]
ENSG00000117682	DHDDS	ENST00000531312	32	13	246.154	dehydrodolichyl diphosphate synthase [Source:HGNC Symbol;Acc:20603]
ENSG00000081177	EXD2	ENST00000413191	32	13	246.154	exonuclease 3'-5' domain containing 2 [Source:HGNC Symbol;Acc:20217]
ENSG00000131558	EXOC4	ENST00000479839	32	13	246.154	exocyst complex component 4 [Source:HGNC Symbol;Acc:30389]
ENSG00000188092	GPR89B	ENST00000314163	160	65	246.154	G protein-coupled receptor 89B [Source:HGNC Symbol;Acc:13840]
ENSG00000188092	GPR89B	ENST00000488165	160	65	246.154	G protein-coupled receptor 89B [Source:HGNC Symbol;Acc:13840]
ENSG00000119632	IFI27L2	ENST00000553601	32	13	246.154	interferon, alpha-inducible protein 27-like 2 [Source:HGNC Symbol;Acc:19753]
ENSG00000140575	IQGAP1	ENST00000558003	32	13	246.154	IQ motif containing GTPase activating protein 1 [Source:HGNC Symbol;Acc:6110]
ENSG00000161638	ITGA5	ENST00000552564	256	104	246.154	integrin, alpha 5 (fibronectin receptor, alpha polypeptide) [Source:HGNC Symbol;Acc:6141]
ENSG00000041802	LSG1	ENST00000475763	32	13	246.154	large subunit GTPase 1 homolog (S. cerevisiae) [Source:HGNC Symbol;Acc:25652]
ENSG00000111144	LTA4H	ENST00000547982	64	26	246.154	leukotriene A4 hydrolase [Source:HGNC Symbol;Acc:6710]
ENSG00000162441	LZIC	ENST00000471853	32	13	246.154	leucine zipper and CTNNBIP1 domain containing [Source:HGNC Symbol;Acc:17497]
ENSG00000129255	MPDU1	ENST00000581886	32	13	246.154	mannose-P-dolichol utilization defect 1 [Source:HGNC Symbol;Acc:7207]
ENSG00000005302	MSL3	ENST00000476743	32	13	246.154	male-specific lethal 3 homolog (Drosophila) [Source:HGNC Symbol;Acc:7370]
ENSG00000136147	PHF11	ENST00000357596	32	13	246.154	PHD finger protein 11 [Source:HGNC Symbol;Acc:17024]
ENSG00000136147	PHF11	ENST00000488958	32	13	246.154	PHD finger protein 11 [Source:HGNC Symbol;Acc:17024]
ENSG00000104368	PLAT	ENST00000522812	32	13	246.154	plasminogen activator, tissue [Source:HGNC Symbol;Acc:9051]
ENSG00000145715	RASA1	ENST00000512763	32	13	246.154	RAS p21 protein activator (GTPase activating protein) 1 [Source:HGNC Symbol;Acc:9871]
ENSG00000155827	RNF20	ENST00000466817	32	13	246.154	ring finger protein 20, E3 ubiquitin protein ligase [Source:HGNC Symbol;Acc:10062]
ENSG00000258033	RP11-350G24.2	ENST00000547000	32	13	246.154
ENSG00000223722	RP11-467L13.5	ENST00000453713	96	39	246.154
ENSG00000223891	RP5-995J12.2	ENST00000442383	160	65	246.154
ENSG00000123415	SMUG1	ENST00000509864	64	26	246.154	single-strand-selective monofunctional uracil-DNA glycosylase 1 [Source:HGNC Symbol;Acc:17148]
ENSG00000110066	SUV420H1	ENST00000402789	32	13	246.154	suppressor of variegation 4-20 homolog 1 (Drosophila) [Source:HGNC Symbol;Acc:24283]
ENSG00000169231	THBS3	ENST00000469769	32	13	246.154	thrombospondin 3 [Source:HGNC Symbol;Acc:11787]
ENSG00000116001	TIA1	ENST00000474809	32	13	246.154	TIA1 cytotoxic granule-associated RNA binding protein [Source:HGNC Symbol;Acc:11802]
ENSG00000166292	TMEM100	ENST00000575734	32	13	246.154	transmembrane protein 100 [Source:HGNC Symbol;Acc:25607]
ENSG00000184584	TMEM173	ENST00000502825	32	13	246.154	transmembrane protein 173 [Source:HGNC Symbol;Acc:27962]
ENSG00000038382	TRIO	ENST00000344135	64	26	246.154	trio Rho guanine nucleotide exchange factor [Source:HGNC Symbol;Acc:12303]
ENSG00000111647	UHRF1BP1L	ENST00000545232	128	52	246.154	UHRF1 binding protein 1-like [Source:HGNC Symbol;Acc:29102]
ENSG00000163374	YY1AP1	ENST00000488784	160	65	246.154	YY1 associated protein 1 [Source:HGNC Symbol;Acc:30935]
ENSG00000104231	ZFAND1	ENST00000520941	32	13	246.154	zinc finger, AN1-type domain 1 [Source:HGNC Symbol;Acc:25858]
ENSG00000165775	FUNDC2	ENST00000485289	773	314	246.178	FUN14 domain containing 2 [Source:HGNC Symbol;Acc:24925]
ENSG00000103145	HCFC1R1	ENST00000572355	645	262	246.183	host cell factor C1 regulator 1 (XPO1 dependent) [Source:HGNC Symbol;Acc:21198]
ENSG00000233476	EEF1A1P6	ENST00000318052	14821	6020	246.196	eukaryotic translation elongation factor 1 alpha 1 pseudogene 6 [Source:HGNC Symbol;Acc:3201]
ENSG00000086598	TMED2	ENST00000262225	1780	723	246.196	transmembrane emp24 domain trafficking protein 2 [Source:HGNC Symbol;Acc:16996]
ENSG00000165795	NDRG2	ENST00000554770	20180	8196	246.218	NDRG family member 2 [Source:HGNC Symbol;Acc:14460]
ENSG00000175166	PSMD2	ENST00000417952	458	186	246.237	proteasome (prosome, macropain) 26S subunit, non-ATPase, 2 [Source:HGNC Symbol;Acc:9559]
ENSG00000133393	FOPNL	ENST00000255759	623	253	246.245	FGFR1OP N-terminal like [Source:HGNC Symbol;Acc:26435]
ENSG00000029363	BCLAF1	ENST00000529826	394	160	246.25	BCL2-associated transcription factor 1 [Source:HGNC Symbol;Acc:16863]
ENSG00000087502	ERGIC2	ENST00000552132	165	67	246.269	ERGIC and golgi 2 [Source:HGNC Symbol;Acc:30208]
ENSG00000075914	EXOSC7	ENST00000468667	330	134	246.269	exosome component 7 [Source:HGNC Symbol;Acc:28112]
ENSG00000125734	GPR108	ENST00000264080	165	67	246.269	G protein-coupled receptor 108 [Source:HGNC Symbol;Acc:17829]
ENSG00000165795	NDRG2	ENST00000397847	20584	8358	246.279	NDRG family member 2 [Source:HGNC Symbol;Acc:14460]
ENSG00000086598	TMED2	ENST00000544188	298	121	246.281	transmembrane emp24 domain trafficking protein 2 [Source:HGNC Symbol;Acc:16996]
ENSG00000161204	ABCF3	ENST00000471226	133	54	246.296	ATP-binding cassette, sub-family F (GCN20), member 3 [Source:HGNC Symbol;Acc:72]
ENSG00000124688	MAD2L1BP	ENST00000508232	133	54	246.296	MAD2L1 binding protein [Source:HGNC Symbol;Acc:21059]
ENSG00000224870	RP4-758J18.2	ENST00000447725	133	54	246.296	HCG20425, isoform CRA_a; Uncharacterized protein; cDNA FLJ53815 [Source:UniProtKB/TrEMBL;Acc:B4DNA4]
ENSG00000206561	COLQ	ENST00000435459	234	95	246.316	collagen-like tail subunit (single strand of homotrimer) of asymmetric acetylcholinesterase [Source:HGNC Symbol;Acc:2226]
ENSG00000233476	EEF1A1P6	ENST00000434005	14787	6003	246.327	eukaryotic translation elongation factor 1 alpha 1 pseudogene 6 [Source:HGNC Symbol;Acc:3201]
ENSG00000198125	MB	ENST00000401702	164621	66830	246.328	myoglobin [Source:HGNC Symbol;Acc:6915]
ENSG00000100568	VTI1B	ENST00000554636	372	151	246.358	vesicle transport through interaction with t-SNAREs homolog 1B (yeast) [Source:HGNC Symbol;Acc:17793]
ENSG00000165795	NDRG2	ENST00000350792	21126	8575	246.367	NDRG family member 2 [Source:HGNC Symbol;Acc:14460]
ENSG00000168028	RPSA	ENST00000477325	680	276	246.377	ribosomal protein SA [Source:HGNC Symbol;Acc:6502]
ENSG00000115307	AUP1	ENST00000466894	956	388	246.392	ancient ubiquitous protein 1 [Source:HGNC Symbol;Acc:891]
ENSG00000121579	NAA50	ENST00000481432	547	222	246.396	N(alpha)-acetyltransferase 50, NatE catalytic subunit [Source:HGNC Symbol;Acc:29533]
ENSG00000067191	CACNB1	ENST00000394303	2225	903	246.401	calcium channel, voltage-dependent, beta 1 subunit [Source:HGNC Symbol;Acc:1401]
ENSG00000145476	CYP4V2	ENST00000507209	69	28	246.429	cytochrome P450, family 4, subfamily V, polypeptide 2 [Source:HGNC Symbol;Acc:23198]
ENSG00000134759	ELP2	ENST00000545632	69	28	246.429	elongator acetyltransferase complex subunit 2 [Source:HGNC Symbol;Acc:18248]
ENSG00000163161	ERCC3	ENST00000491292	207	84	246.429	excision repair cross-complementing rodent repair deficiency, complementation group 3 [Source:HGNC Symbol;Acc:3435]
ENSG00000117625	RCOR3	ENST00000367006	345	140	246.429	REST corepressor 3 [Source:HGNC Symbol;Acc:25594]
ENSG00000240087	RP11-254B13.1	ENST00000483913	276	112	246.429
ENSG00000204054	RP11-492E3.1	ENST00000423918	69	28	246.429
ENSG00000136003	ISCU	ENST00000338291	1045	424	246.462	iron-sulfur cluster scaffold homolog (E. coli) [Source:HGNC Symbol;Acc:29882]
ENSG00000136003	ISCU	ENST00000539580	1045	424	246.462	iron-sulfur cluster scaffold homolog (E. coli) [Source:HGNC Symbol;Acc:29882]
ENSG00000164024	METAP1	ENST00000514051	175	71	246.479	methionyl aminopeptidase 1 [Source:HGNC Symbol;Acc:15789]
ENSG00000169715	MT1E	ENST00000306061	175	71	246.479	metallothionein 1E [Source:HGNC Symbol;Acc:7397]
ENSG00000163684	RPP14	ENST00000475412	350	142	246.479	ribonuclease P/MRP 14kDa subunit [Source:HGNC Symbol;Acc:30327]
ENSG00000184840	TMED9	ENST00000505521	175	71	246.479	transmembrane emp24 protein transport domain containing 9 [Source:HGNC Symbol;Acc:24878]
ENSG00000067191	CACNB1	ENST00000344140	2736	1110	246.486	calcium channel, voltage-dependent, beta 1 subunit [Source:HGNC Symbol;Acc:1401]
ENSG00000166295	ANAPC16	ENST00000478193	1304	529	246.503	anaphase promoting complex subunit 16 [Source:HGNC Symbol;Acc:26976]
ENSG00000117054	ACADM	ENST00000481374	636	258	246.512	acyl-CoA dehydrogenase, C-4 to C-12 straight chain [Source:HGNC Symbol;Acc:89]
ENSG00000115966	ATF2	ENST00000345739	212	86	246.512	activating transcription factor 2 [Source:HGNC Symbol;Acc:784]
ENSG00000137274	BPHL	ENST00000464040	106	43	246.512	biphenyl hydrolase-like (serine hydrolase) [Source:HGNC Symbol;Acc:1094]
ENSG00000119812	FAM98A	ENST00000498340	106	43	246.512	family with sequence similarity 98, member A [Source:HGNC Symbol;Acc:24520]
ENSG00000160097	FNDC5	ENST00000497068	106	43	246.512	fibronectin type III domain containing 5 [Source:HGNC Symbol;Acc:20240]
ENSG00000120265	PCMT1	ENST00000495487	530	215	246.512	protein-L-isoaspartate (D-aspartate) O-methyltransferase [Source:HGNC Symbol;Acc:8728]
ENSG00000157800	SLC37A3	ENST00000326232	106	43	246.512	solute carrier family 37 (glycerol-3-phosphate transporter), member 3 [Source:HGNC Symbol;Acc:20651]
ENSG00000157800	SLC37A3	ENST00000447932	106	43	246.512	solute carrier family 37 (glycerol-3-phosphate transporter), member 3 [Source:HGNC Symbol;Acc:20651]
ENSG00000178104	PDE4DIP	ENST00000531369	5421	2199	246.521	phosphodiesterase 4D interacting protein [Source:HGNC Symbol;Acc:15580]
ENSG00000198563	DDX39B	ENST00000417023	355	144	246.528	DEAD (Asp-Glu-Ala-Asp) box polypeptide 39B [Source:HGNC Symbol;Acc:13917]
ENSG00000086598	TMED2	ENST00000438031	392	159	246.541	transmembrane emp24 domain trafficking protein 2 [Source:HGNC Symbol;Acc:16996]
ENSG00000175166	PSMD2	ENST00000432855	678	275	246.545	proteasome (prosome, macropain) 26S subunit, non-ATPase, 2 [Source:HGNC Symbol;Acc:9559]
ENSG00000165795	NDRG2	ENST00000557113	3124	1267	246.567	NDRG family member 2 [Source:HGNC Symbol;Acc:14460]
ENSG00000157500	APPL1	ENST00000288266	720	292	246.575	adaptor protein, phosphotyrosine interaction, PH domain and leucine zipper containing 1 [Source:HGNC Symbol;Acc:24035]
ENSG00000123268	ATF1	ENST00000262053	180	73	246.575	activating transcription factor 1 [Source:HGNC Symbol;Acc:783]
ENSG00000177951	BET1L	ENST00000325147	180	73	246.575	blocked early in transport 1 homolog (S. cerevisiae)-like [Source:HGNC Symbol;Acc:19348]
ENSG00000173786	CNP	ENST00000393892	291	118	246.61	2',3'-cyclic nucleotide 3' phosphodiesterase [Source:HGNC Symbol;Acc:2158]
ENSG00000105953	OGDH	ENST00000543843	582	236	246.61	oxoglutarate (alpha-ketoglutarate) dehydrogenase (lipoamide) [Source:HGNC Symbol;Acc:8124]
ENSG00000185324	CDK10	ENST00000565470	365	148	246.622	cyclin-dependent kinase 10 [Source:HGNC Symbol;Acc:1770]
ENSG00000115307	AUP1	ENST00000464887	402	163	246.626	ancient ubiquitous protein 1 [Source:HGNC Symbol;Acc:891]
ENSG00000165795	NDRG2	ENST00000397858	20753	8414	246.648	NDRG family member 2 [Source:HGNC Symbol;Acc:14460]
ENSG00000137845	ADAM10	ENST00000396140	37	15	246.667	ADAM metallopeptidase domain 10 [Source:HGNC Symbol;Acc:188]
ENSG00000196975	ANXA4	ENST00000471395	111	45	246.667	annexin A4 [Source:HGNC Symbol;Acc:542]
ENSG00000115966	ATF2	ENST00000437522	37	15	246.667	activating transcription factor 2 [Source:HGNC Symbol;Acc:784]
ENSG00000125124	BBS2	ENST00000566210	74	30	246.667	Bardet-Biedl syndrome 2 [Source:HGNC Symbol;Acc:967]
ENSG00000137274	BPHL	ENST00000423798	111	45	246.667	biphenyl hydrolase-like (serine hydrolase) [Source:HGNC Symbol;Acc:1094]
ENSG00000138614	C15orf44	ENST00000313182	148	60	246.667	chromosome 15 open reading frame 44 [Source:HGNC Symbol;Acc:25372]
ENSG00000147996	CBWD5	ENST00000463075	148	60	246.667	COBW domain containing 5 [Source:HGNC Symbol;Acc:24584]
ENSG00000177868	CCDC23	ENST00000497437	37	15	246.667	coiled-coil domain containing 23 [Source:HGNC Symbol;Acc:29204]
ENSG00000133313	CNDP2	ENST00000579583	74	30	246.667	CNDP dipeptidase 2 (metallopeptidase M20 family) [Source:HGNC Symbol;Acc:24437]
ENSG00000044115	CTNNA1	ENST00000519634	37	15	246.667	catenin (cadherin-associated protein), alpha 1, 102kDa [Source:HGNC Symbol;Acc:2509]
ENSG00000044115	CTNNA1	ENST00000520522	37	15	246.667	catenin (cadherin-associated protein), alpha 1, 102kDa [Source:HGNC Symbol;Acc:2509]
ENSG00000172638	EFEMP2	ENST00000528409	37	15	246.667	EGF containing fibulin-like extracellular matrix protein 2 [Source:HGNC Symbol;Acc:3219]
ENSG00000136628	EPRS	ENST00000485821	37	15	246.667	glutamyl-prolyl-tRNA synthetase [Source:HGNC Symbol;Acc:3418]
ENSG00000131558	EXOC4	ENST00000478265	37	15	246.667	exocyst complex component 4 [Source:HGNC Symbol;Acc:30389]
ENSG00000166262	FAM227B	ENST00000558594	37	15	246.667	family with sequence similarity 227, member B [Source:HGNC Symbol;Acc:26543]
ENSG00000137414	FAM8A1	ENST00000259963	111	45	246.667	family with sequence similarity 8, member A1 [Source:HGNC Symbol;Acc:16372]
ENSG00000164294	GPX8	ENST00000296734	74	30	246.667	glutathione peroxidase 8 (putative) [Source:HGNC Symbol;Acc:33100]
ENSG00000164944	KIAA1429	ENST00000522196	37	15	246.667	KIAA1429 [Source:HGNC Symbol;Acc:24500]
ENSG00000186395	KRT10	ENST00000269576	74	30	246.667	keratin 10 [Source:HGNC Symbol;Acc:6413]
ENSG00000175445	LPL	ENST00000523696	37	15	246.667	lipoprotein lipase [Source:HGNC Symbol;Acc:6677]
ENSG00000234456	MAGI2-AS3	ENST00000414797	37	15	246.667	MAGI2 antisense RNA 3 [Source:HGNC Symbol;Acc:40862]
ENSG00000172113	NME6	ENST00000447314	74	30	246.667	NME/NM23 nucleoside diphosphate kinase 6 [Source:HGNC Symbol;Acc:20567]
ENSG00000125450	NUP85	ENST00000578294	37	15	246.667	nucleoporin 85kDa [Source:HGNC Symbol;Acc:8734]
ENSG00000249915	PDCD6	ENST00000505221	111	45	246.667	programmed cell death 6 [Source:HGNC Symbol;Acc:8765]
ENSG00000105223	PLD3	ENST00000492243	37	15	246.667	phospholipase D family, member 3 [Source:HGNC Symbol;Acc:17158]
ENSG00000189266	PNRC2	ENST00000579103	37	15	246.667	proline-rich nuclear receptor coactivator 2 [Source:HGNC Symbol;Acc:23158]
ENSG00000138777	PPA2	ENST00000509426	259	105	246.667	pyrophosphatase (inorganic) 2 [Source:HGNC Symbol;Acc:28883]
ENSG00000042445	RETSAT	ENST00000409984	111	45	246.667	retinol saturase (all-trans-retinol 13,14-reductase) [Source:HGNC Symbol;Acc:25991]
ENSG00000213051	RP4-635A23.2	ENST00000392009	37	15	246.667
ENSG00000205302	SNX2	ENST00000507852	37	15	246.667	sorting nexin 2 [Source:HGNC Symbol;Acc:11173]
ENSG00000135899	SP110	ENST00000409815	37	15	246.667	SP110 nuclear body protein [Source:HGNC Symbol;Acc:5401]
ENSG00000043514	TRIT1	ENST00000486825	37	15	246.667	tRNA isopentenyltransferase 1 [Source:HGNC Symbol;Acc:20286]
ENSG00000130717	UCK1	ENST00000372208	37	15	246.667	uridine-cytidine kinase 1 [Source:HGNC Symbol;Acc:14859]
ENSG00000130717	UCK1	ENST00000372210	37	15	246.667	uridine-cytidine kinase 1 [Source:HGNC Symbol;Acc:14859]
ENSG00000130717	UCK1	ENST00000372215	37	15	246.667	uridine-cytidine kinase 1 [Source:HGNC Symbol;Acc:14859]
ENSG00000164253	WDR41	ENST00000507239	37	15	246.667	WD repeat domain 41 [Source:HGNC Symbol;Acc:25601]
ENSG00000140006	WDR89	ENST00000267522	74	30	246.667	WD repeat domain 89 [Source:HGNC Symbol;Acc:20489]
ENSG00000086666	ZFAND6	ENST00000564367	296	120	246.667	zinc finger, AN1-type domain 6 [Source:HGNC Symbol;Acc:30164]
ENSG00000187193	MT1X	ENST00000568370	8820	3575	246.713	metallothionein 1X [Source:HGNC Symbol;Acc:7405]
ENSG00000089053	ANAPC5	ENST00000541887	1584	642	246.729	anaphase promoting complex subunit 5 [Source:HGNC Symbol;Acc:15713]
ENSG00000152700	SAR1B	ENST00000504242	264	107	246.729	SAR1 homolog B (S. cerevisiae) [Source:HGNC Symbol;Acc:10535]
ENSG00000111669	TPI1	ENST00000535434	151756	61506	246.734	triosephosphate isomerase 1 [Source:HGNC Symbol;Acc:12009]
ENSG00000185808	PIGP	ENST00000399103	227	92	246.739	phosphatidylinositol glycan anchor biosynthesis, class P [Source:HGNC Symbol;Acc:3046]
ENSG00000110429	FBXO3	ENST00000448981	496	201	246.766	F-box protein 3 [Source:HGNC Symbol;Acc:13582]
ENSG00000134014	ELP3	ENST00000256398	306	124	246.774	elongator acetyltransferase complex subunit 3 [Source:HGNC Symbol;Acc:20696]
ENSG00000115307	AUP1	ENST00000377526	881	357	246.779	ancient ubiquitous protein 1 [Source:HGNC Symbol;Acc:891]
ENSG00000161960	EIF4A1	ENST00000584784	311	126	246.825	eukaryotic translation initiation factor 4A1 [Source:HGNC Symbol;Acc:3282]
ENSG00000148672	GLUD1	ENST00000537649	195	79	246.835	glutamate dehydrogenase 1 [Source:HGNC Symbol;Acc:4335]
ENSG00000109270	LAMTOR3	ENST00000515100	195	79	246.835	late endosomal/lysosomal adaptor, MAPK and MTOR activator 3 [Source:HGNC Symbol;Acc:15606]
ENSG00000103423	DNAJA3	ENST00000355296	553	224	246.875	DnaJ (Hsp40) homolog, subfamily A, member 3 [Source:HGNC Symbol;Acc:11808]
ENSG00000170089	RP11-423H2.1	ENST00000512851	79	32	246.875
ENSG00000229932	YWHAZP3	ENST00000415292	79	32	246.875	tyrosine 3-monooxygenase/tryptophan 5-monooxygenase activation protein, zeta pseudogene 3 [Source:HGNC Symbol;Acc:31101]
ENSG00000049323	LTBP1	ENST00000272273	121	49	246.939	latent transforming growth factor beta binding protein 1 [Source:HGNC Symbol;Acc:6714]
ENSG00000121848	RNF115	ENST00000542738	121	49	246.939	ring finger protein 115 [Source:HGNC Symbol;Acc:18154]
ENSG00000147526	TACC1	ENST00000520611	121	49	246.939	transforming, acidic coiled-coil containing protein 1 [Source:HGNC Symbol;Acc:11522]
ENSG00000236943	AL592284.1	ENST00000411941	163	66	246.97
ENSG00000168256	NKIRAS2	ENST00000462043	163	66	246.97	NFKB inhibitor interacting Ras-like 2 [Source:HGNC Symbol;Acc:17898]
ENSG00000141030	COPS3	ENST00000471414	331	134	247.015	COP9 constitutive photomorphogenic homolog subunit 3 (Arabidopsis) [Source:HGNC Symbol;Acc:2239]
ENSG00000198125	MB	ENST00000397328	189757	76816	247.028	myoglobin [Source:HGNC Symbol;Acc:6915]
ENSG00000147526	TACC1	ENST00000276520	667	270	247.037	transforming, acidic coiled-coil containing protein 1 [Source:HGNC Symbol;Acc:11522]
ENSG00000147526	TACC1	ENST00000330691	667	270	247.037	transforming, acidic coiled-coil containing protein 1 [Source:HGNC Symbol;Acc:11522]
ENSG00000147526	TACC1	ENST00000348567	667	270	247.037	transforming, acidic coiled-coil containing protein 1 [Source:HGNC Symbol;Acc:11522]
ENSG00000084693	AGBL5	ENST00000323064	42	17	247.059	ATP/GTP binding protein-like 5 [Source:HGNC Symbol;Acc:26147]
ENSG00000168397	ATG4B	ENST00000468018	42	17	247.059	autophagy related 4B, cysteine peptidase [Source:HGNC Symbol;Acc:20790]
ENSG00000119965	C10orf88	ENST00000481909	42	17	247.059	chromosome 10 open reading frame 88 [Source:HGNC Symbol;Acc:25822]
ENSG00000162972	C2orf47	ENST00000392290	42	17	247.059	chromosome 2 open reading frame 47 [Source:HGNC Symbol;Acc:26198]
ENSG00000163683	C4orf34	ENST00000505729	42	17	247.059	chromosome 4 open reading frame 34 [Source:HGNC Symbol;Acc:27321]
ENSG00000184047	DIABLO	ENST00000541656	126	51	247.059	diablo, IAP-binding mitochondrial protein [Source:HGNC Symbol;Acc:21528]
ENSG00000148541	FAM13C	ENST00000513377	42	17	247.059	family with sequence similarity 13, member C [Source:HGNC Symbol;Acc:19371]
ENSG00000104613	INTS10	ENST00000520827	42	17	247.059	integrator complex subunit 10 [Source:HGNC Symbol;Acc:25548]
ENSG00000198799	LRIG2	ENST00000466161	42	17	247.059	leucine-rich repeats and immunoglobulin-like domains 2 [Source:HGNC Symbol;Acc:20889]
ENSG00000117697	NSL1	ENST00000473995	42	17	247.059	NSL1, MIND kinetochore complex component, homolog (S. cerevisiae) [Source:HGNC Symbol;Acc:24548]
ENSG00000143799	PARP1	ENST00000468608	42	17	247.059	poly (ADP-ribose) polymerase 1 [Source:HGNC Symbol;Acc:270]
ENSG00000165688	PMPCA	ENST00000462616	210	85	247.059	peptidase (mitochondrial processing) alpha [Source:HGNC Symbol;Acc:18667]
ENSG00000047315	POLR2B	ENST00000495311	42	17	247.059	polymerase (RNA) II (DNA directed) polypeptide B, 140kDa [Source:HGNC Symbol;Acc:9188]
ENSG00000143363	PRUNE	ENST00000462440	84	34	247.059	prune homolog (Drosophila) [Source:HGNC Symbol;Acc:13420]
ENSG00000117569	PTBP2	ENST00000541987	42	17	247.059	polypyrimidine tract binding protein 2 [Source:HGNC Symbol;Acc:17662]
ENSG00000100934	SEC23A	ENST00000557437	42	17	247.059	Sec23 homolog A (S. cerevisiae) [Source:HGNC Symbol;Acc:10701]
ENSG00000135317	SNX14	ENST00000314673	84	34	247.059	sorting nexin 14 [Source:HGNC Symbol;Acc:14977]
ENSG00000160408	ST6GALNAC6	ENST00000491678	42	17	247.059	ST6 (alpha-N-acetyl-neuraminyl-2,3-beta-galactosyl-1,3)-N-acetylgalactosaminide alpha-2,6-sialyltransferase 6 [Source:HGNC Symbol;Acc:23364]
ENSG00000182484	WASH6P	ENST00000484415	42	17	247.059	WAS protein family homolog 6 pseudogene [Source:HGNC Symbol;Acc:31685]
ENSG00000165795	NDRG2	ENST00000360463	20625	8347	247.095	NDRG family member 2 [Source:HGNC Symbol;Acc:14460]
ENSG00000044115	CTNNA1	ENST00000519309	257	104	247.115	catenin (cadherin-associated protein), alpha 1, 102kDa [Source:HGNC Symbol;Acc:2509]
ENSG00000165795	NDRG2	ENST00000554104	20292	8211	247.132	NDRG family member 2 [Source:HGNC Symbol;Acc:14460]
ENSG00000139644	TMBIM6	ENST00000548713	776	314	247.134	transmembrane BAX inhibitor motif containing 6 [Source:HGNC Symbol;Acc:11723]
ENSG00000151498	ACAD8	ENST00000524426	173	70	247.143	acyl-CoA dehydrogenase family, member 8 [Source:HGNC Symbol;Acc:87]
ENSG00000151498	ACAD8	ENST00000543332	173	70	247.143	acyl-CoA dehydrogenase family, member 8 [Source:HGNC Symbol;Acc:87]
ENSG00000085998	POMGNT1	ENST00000535522	131	53	247.17	protein O-linked mannose beta1,2-N-acetylglucosaminyltransferase [Source:HGNC Symbol;Acc:19139]
ENSG00000197548	ATG7	ENST00000354449	178	72	247.222	autophagy related 7 [Source:HGNC Symbol;Acc:16935]
ENSG00000177951	BET1L	ENST00000382762	178	72	247.222	blocked early in transport 1 homolog (S. cerevisiae)-like [Source:HGNC Symbol;Acc:19348]
ENSG00000103429	BFAR	ENST00000562121	89	36	247.222	bifunctional apoptosis regulator [Source:HGNC Symbol;Acc:17613]
ENSG00000163539	CLASP2	ENST00000480013	445	180	247.222	cytoplasmic linker associated protein 2 [Source:HGNC Symbol;Acc:17078]
ENSG00000140374	ETFA	ENST00000558803	178	72	247.222	electron-transfer-flavoprotein, alpha polypeptide [Source:HGNC Symbol;Acc:3481]
ENSG00000067064	IDI1	ENST00000427898	89	36	247.222	isopentenyl-diphosphate delta isomerase 1 [Source:HGNC Symbol;Acc:5387]
ENSG00000263563	UBBP4	ENST00000581775	356	144	247.222	ubiquitin B pseudogene 4 [Source:HGNC Symbol;Acc:12467]
ENSG00000122068	FYTTD1	ENST00000492360	272	110	247.273	forty-two-three domain containing 1 [Source:HGNC Symbol;Acc:25407]
ENSG00000136891	TEX10	ENST00000535814	136	55	247.273	testis expressed 10 [Source:HGNC Symbol;Acc:25988]
ENSG00000205531	NAP1L4	ENST00000492685	319	129	247.287	nucleosome assembly protein 1-like 4 [Source:HGNC Symbol;Acc:7640]
ENSG00000149182	ARFGAP2	ENST00000532478	183	74	247.297	ADP-ribosylation factor GTPase activating protein 2 [Source:HGNC Symbol;Acc:13504]
ENSG00000093010	COMT	ENST00000493893	183	74	247.297	catechol-O-methyltransferase [Source:HGNC Symbol;Acc:2228]
ENSG00000102226	USP11	ENST00000497179	183	74	247.297	ubiquitin specific peptidase 11 [Source:HGNC Symbol;Acc:12609]
ENSG00000169764	UGP2	ENST00000487469	3618	1463	247.3	UDP-glucose pyrophosphorylase 2 [Source:HGNC Symbol;Acc:12527]
ENSG00000160310	PRMT2	ENST00000397638	413	167	247.305	protein arginine methyltransferase 2 [Source:HGNC Symbol;Acc:5186]
ENSG00000168827	GFM1	ENST00000264263	601	243	247.325	G elongation factor, mitochondrial 1 [Source:HGNC Symbol;Acc:13780]
ENSG00000189376	C8orf76	ENST00000518996	47	19	247.368	chromosome 8 open reading frame 76 [Source:HGNC Symbol;Acc:25924]
ENSG00000134058	CDK7	ENST00000510106	94	38	247.368	cyclin-dependent kinase 7 [Source:HGNC Symbol;Acc:1778]
ENSG00000134058	CDK7	ENST00000515391	94	38	247.368	cyclin-dependent kinase 7 [Source:HGNC Symbol;Acc:1778]
ENSG00000005243	COPZ2	ENST00000585182	47	19	247.368	coatomer protein complex, subunit zeta 2 [Source:HGNC Symbol;Acc:19356]
ENSG00000064601	CTSA	ENST00000485627	141	57	247.368	cathepsin A [Source:HGNC Symbol;Acc:9251]
ENSG00000175197	DDIT3	ENST00000547526	329	133	247.368	DNA-damage-inducible transcript 3 [Source:HGNC Symbol;Acc:2726]
ENSG00000115806	GORASP2	ENST00000455067	47	19	247.368	golgi reassembly stacking protein 2, 55kDa [Source:HGNC Symbol;Acc:17500]
ENSG00000117262	GPR89A	ENST00000460277	188	76	247.368	G protein-coupled receptor 89A [Source:HGNC Symbol;Acc:31984]
ENSG00000177885	GRB2	ENST00000578961	47	19	247.368	growth factor receptor-bound protein 2 [Source:HGNC Symbol;Acc:4566]
ENSG00000183474	GTF2H2C	ENST00000506129	47	19	247.368	general transcription factor IIH, polypeptide 2C [Source:HGNC Symbol;Acc:31394]
ENSG00000107521	HPS1	ENST00000361490	47	19	247.368	Hermansky-Pudlak syndrome 1 [Source:HGNC Symbol;Acc:5163]
ENSG00000136504	KAT7	ENST00000509124	47	19	247.368	K(lysine) acetyltransferase 7 [Source:HGNC Symbol;Acc:17016]
ENSG00000198799	LRIG2	ENST00000492207	47	19	247.368	leucine-rich repeats and immunoglobulin-like domains 2 [Source:HGNC Symbol;Acc:20889]
ENSG00000120837	NFYB	ENST00000550189	47	19	247.368	nuclear transcription factor Y, beta [Source:HGNC Symbol;Acc:7805]
ENSG00000076053	RBM7	ENST00000545678	94	38	247.368	RNA binding motif protein 7 [Source:HGNC Symbol;Acc:9904]
ENSG00000136874	STX17	ENST00000533696	47	19	247.368	syntaxin 17 [Source:HGNC Symbol;Acc:11432]
ENSG00000185973	TMLHE	ENST00000487422	47	19	247.368	trimethyllysine hydroxylase, epsilon [Source:HGNC Symbol;Acc:18308]
ENSG00000089053	ANAPC5	ENST00000534976	1603	648	247.377	anaphase promoting complex subunit 5 [Source:HGNC Symbol;Acc:15713]
ENSG00000023228	NDUFS1	ENST00000456284	522	211	247.393	NADH dehydrogenase (ubiquinone) Fe-S protein 1, 75kDa (NADH-coenzyme Q reductase) [Source:HGNC Symbol;Acc:7707]
ENSG00000115307	AUP1	ENST00000462297	339	137	247.445	ancient ubiquitous protein 1 [Source:HGNC Symbol;Acc:891]
ENSG00000159346	ADIPOR1	ENST00000340990	923	373	247.453	adiponectin receptor 1 [Source:HGNC Symbol;Acc:24040]
ENSG00000109180	OCIAD1	ENST00000508329	146	59	247.458	OCIA domain containing 1 [Source:HGNC Symbol;Acc:16074]
ENSG00000154175	ABI3BP	ENST00000470336	99	40	247.5	ABI family, member 3 (NESH) binding protein [Source:HGNC Symbol;Acc:17265]
ENSG00000070718	AP3M2	ENST00000396926	99	40	247.5	adaptor-related protein complex 3, mu 2 subunit [Source:HGNC Symbol;Acc:570]
ENSG00000070718	AP3M2	ENST00000518421	99	40	247.5	adaptor-related protein complex 3, mu 2 subunit [Source:HGNC Symbol;Acc:570]
ENSG00000182093	WRB	ENST00000471468	99	40	247.5	tryptophan rich basic protein [Source:HGNC Symbol;Acc:12790]
ENSG00000051108	HERPUD1	ENST00000566550	151	61	247.541	homocysteine-inducible, endoplasmic reticulum stress-inducible, ubiquitin-like domain member 1 [Source:HGNC Symbol;Acc:13744]
ENSG00000125450	NUP85	ENST00000579298	151	61	247.541	nucleoporin 85kDa [Source:HGNC Symbol;Acc:8734]
ENSG00000049323	LTBP1	ENST00000418533	255	103	247.573	latent transforming growth factor beta binding protein 1 [Source:HGNC Symbol;Acc:6714]
ENSG00000163161	ERCC3	ENST00000426778	614	248	247.581	excision repair cross-complementing rodent repair deficiency, complementation group 3 [Source:HGNC Symbol;Acc:3435]
ENSG00000158669	AGPAT6	ENST00000523906	52	21	247.619	1-acylglycerol-3-phosphate O-acyltransferase 6 (lysophosphatidic acid acyltransferase, zeta) [Source:HGNC Symbol;Acc:20880]
ENSG00000177917	ARL6IP6	ENST00000326446	52	21	247.619	ADP-ribosylation-like factor 6 interacting protein 6 [Source:HGNC Symbol;Acc:24048]
ENSG00000103544	C16orf62	ENST00000544670	52	21	247.619	chromosome 16 open reading frame 62 [Source:HGNC Symbol;Acc:24641]
ENSG00000103811	CTSH	ENST00000534237	52	21	247.619	cathepsin H [Source:HGNC Symbol;Acc:2535]
ENSG00000242612	DECR2	ENST00000437024	52	21	247.619	2,4-dienoyl CoA reductase 2, peroxisomal [Source:HGNC Symbol;Acc:2754]
ENSG00000135829	DHX9	ENST00000474446	52	21	247.619	DEAH (Asp-Glu-Ala-His) box polypeptide 9 [Source:HGNC Symbol;Acc:2750]
ENSG00000147654	EBAG9	ENST00000395785	208	84	247.619	estrogen receptor binding site associated, antigen, 9 [Source:HGNC Symbol;Acc:3123]
ENSG00000135842	FAM129A	ENST00000487074	208	84	247.619	family with sequence similarity 129, member A [Source:HGNC Symbol;Acc:16784]
ENSG00000116580	GON4L	ENST00000497369	52	21	247.619	gon-4-like (C. elegans) [Source:HGNC Symbol;Acc:25973]
ENSG00000010404	IDS	ENST00000541269	156	63	247.619	iduronate 2-sulfatase [Source:HGNC Symbol;Acc:5389]
ENSG00000136003	ISCU	ENST00000311893	1040	420	247.619	iron-sulfur cluster scaffold homolog (E. coli) [Source:HGNC Symbol;Acc:29882]
ENSG00000213516	RBMXL1	ENST00000413769	104	42	247.619	RNA binding motif protein, X-linked-like 1 [Source:HGNC Symbol;Acc:25073]
ENSG00000152464	RPP38	ENST00000378202	104	42	247.619	ribonuclease P/MRP 38kDa subunit [Source:HGNC Symbol;Acc:30329]
ENSG00000163681	SLMAP	ENST00000460223	260	105	247.619	sarcolemma associated protein [Source:HGNC Symbol;Acc:16643]
ENSG00000119977	TCTN3	ENST00000424175	52	21	247.619	tectonic family member 3 [Source:HGNC Symbol;Acc:24519]
ENSG00000168028	RPSA	ENST00000475346	525	212	247.642	ribosomal protein SA [Source:HGNC Symbol;Acc:6502]
ENSG00000196091	MYBPC1	ENST00000550501	19913	8041	247.643	myosin binding protein C, slow type [Source:HGNC Symbol;Acc:7549]
ENSG00000131730	CKMT2	ENST00000505850	10784	4354	247.68	creatine kinase, mitochondrial 2 (sarcomeric) [Source:HGNC Symbol;Acc:1996]
ENSG00000140740	UQCRC2	ENST00000563711	2670	1078	247.681	ubiquinol-cytochrome c reductase core protein II [Source:HGNC Symbol;Acc:12586]
ENSG00000168028	RPSA	ENST00000487876	696	281	247.687	ribosomal protein SA [Source:HGNC Symbol;Acc:6502]
ENSG00000058600	POLR3E	ENST00000299853	161	65	247.692	polymerase (RNA) III (DNA directed) polypeptide E (80kD) [Source:HGNC Symbol;Acc:30347]
ENSG00000100568	VTI1B	ENST00000556461	379	153	247.712	vesicle transport through interaction with t-SNAREs homolog 1B (yeast) [Source:HGNC Symbol;Acc:17793]
ENSG00000101134	DOK5	ENST00000262593	597	241	247.718	docking protein 5 [Source:HGNC Symbol;Acc:16173]
ENSG00000110801	PSMD9	ENST00000361485	109	44	247.727	proteasome (prosome, macropain) 26S subunit, non-ATPase, 9 [Source:HGNC Symbol;Acc:9567]
ENSG00000179152	TCAIM	ENST00000396078	109	44	247.727	T cell activation inhibitor, mitochondrial [Source:HGNC Symbol;Acc:25241]
ENSG00000236058	RP11-215A21.2	ENST00000420302	166	67	247.761
ENSG00000055070	SZRD1	ENST00000472351	166	67	247.761	SUZ RNA binding domain containing 1 [Source:HGNC Symbol;Acc:30232]
ENSG00000214717	ZBED1	ENST00000381223	166	67	247.761	zinc finger, BED-type containing 1 [Source:HGNC Symbol;Acc:447]
ENSG00000158615	PPP1R15B	ENST00000367188	223	90	247.778	protein phosphatase 1, regulatory subunit 15B [Source:HGNC Symbol;Acc:14951]
ENSG00000165795	NDRG2	ENST00000554379	3531	1425	247.789	NDRG family member 2 [Source:HGNC Symbol;Acc:14460]
ENSG00000164402	2008-09-01	ENST00000296873	57	23	247.826	septin 8 [Source:HGNC Symbol;Acc:16511]
ENSG00000164402	2008-09-01	ENST00000448933	57	23	247.826	septin 8 [Source:HGNC Symbol;Acc:16511]
ENSG00000134058	CDK7	ENST00000512985	57	23	247.826	cyclin-dependent kinase 7 [Source:HGNC Symbol;Acc:1778]
ENSG00000010810	FYN	ENST00000491885	57	23	247.826	FYN oncogene related to SRC, FGR, YES [Source:HGNC Symbol;Acc:4037]
ENSG00000143889	HNRPLL	ENST00000272249	57	23	247.826	heterogeneous nuclear ribonucleoprotein L-like [Source:HGNC Symbol;Acc:25127]
ENSG00000134352	IL6ST	ENST00000522633	57	23	247.826	interleukin 6 signal transducer (gp130, oncostatin M receptor) [Source:HGNC Symbol;Acc:6021]
ENSG00000133997	MED6	ENST00000556044	57	23	247.826	mediator complex subunit 6 [Source:HGNC Symbol;Acc:19970]
ENSG00000102893	PHKB	ENST00000563376	114	46	247.826	phosphorylase kinase, beta [Source:HGNC Symbol;Acc:8927]
ENSG00000135845	PIGC	ENST00000478184	57	23	247.826	phosphatidylinositol glycan anchor biosynthesis, class C [Source:HGNC Symbol;Acc:8960]
ENSG00000131051	RBM39	ENST00000475651	114	46	247.826	RNA binding motif protein 39 [Source:HGNC Symbol;Acc:15923]
ENSG00000122484	RPAP2	ENST00000484158	57	23	247.826	RNA polymerase II associated protein 2 [Source:HGNC Symbol;Acc:25791]
ENSG00000177426	TGIF1	ENST00000551541	57	23	247.826	TGFB-induced factor homeobox 1 [Source:HGNC Symbol;Acc:11776]
ENSG00000126804	ZBTB1	ENST00000394712	114	46	247.826	zinc finger and BTB domain containing 1 [Source:HGNC Symbol;Acc:20259]
ENSG00000010244	ZNF207	ENST00000578918	57	23	247.826	zinc finger protein 207 [Source:HGNC Symbol;Acc:12998]
ENSG00000104412	EMC2	ENST00000520294	176	71	247.887	ER membrane protein complex subunit 2 [Source:HGNC Symbol;Acc:28963]
ENSG00000116957	TBCE	ENST00000482230	119	48	247.917	tubulin folding cofactor E [Source:HGNC Symbol;Acc:11582]
ENSG00000092054	MYH7	ENST00000355349	25545	10303	247.937	myosin, heavy chain 7, cardiac muscle, beta [Source:HGNC Symbol;Acc:7577]
ENSG00000066322	ELOVL1	ENST00000464204	181	73	247.945	ELOVL fatty acid elongase 1 [Source:HGNC Symbol;Acc:14418]
ENSG00000165795	NDRG2	ENST00000557676	4421	1783	247.953	NDRG family member 2 [Source:HGNC Symbol;Acc:14460]
ENSG00000149474	CSRP2BP	ENST00000489634	243	98	247.959	CSRP2 binding protein [Source:HGNC Symbol;Acc:15904]
ENSG00000071553	ATP6AP1	ENST00000491569	305	123	247.967	ATPase, H+ transporting, lysosomal accessory protein 1 [Source:HGNC Symbol;Acc:868]
ENSG00000138138	ATAD1	ENST00000328142	677	273	247.985	ATPase family, AAA domain containing 1 [Source:HGNC Symbol;Acc:25903]
ENSG00000117640	FAM54B	ENST00000466284	2165	873	247.995	family with sequence similarity 54, member B [Source:HGNC Symbol;Acc:28836]
[truncated: 9,697,336 more chars]
